# EES-Transformer: A Dual-Path Transformer for Tissue Classification and Gene Representation Learning from Extreme Expression Sets

**DOI:** 10.64898/2026.02.22.707241

**Authors:** Joo-Seok Park, Yejin Lee, Yang Jae Kang

## Abstract

Accurate tissue classification from gene expression data is fundamental to transcriptomic analysis. Here we introduce EES-Transformer V2, a dual-path transformer architecture that learns from Extreme Expression Sets (EES)—sequences of genes at expression extremes (above 95th or below 5th percentile). The architecture separates tissue classification from masked language modeling through independent branches: the classification branch operates without tissue label information, while the generative branch receives tissue conditioning. This design enables fair evaluation of classification performance while learning tissue-specific gene relationships. Applied to 12,212 Arabidopsis thaliana RNA-seq samples spanning 47 tissue types, EES-Transformer achieves 91-92% classification accuracy (varying across evaluation runs due to stochastic input masking)—substantially above the 2.1% random baseline. Attention-based analysis identifies 3,524 gene-tissue high-attention associations whose importance patterns reflect known biology. Critically, while individual high-attention genes appear broadly across tissues, gene pairs from attention-derived regulatory networks show higher tissue specificity: pollen gene pairs show a 2.7-fold enrichment over single-gene rates, and root and leaf pairs each show 1.5-fold enrichment. This finding reveals that tissue identity is encoded in combinatorial gene expression patterns rather than individual genes. Attention-derived gene regulatory networks exhibit scale-free topology and biologically coherent hub gene programs, with pollen networks consisting entirely of DOWN-DOWN interactions among silenced vegetative genes. EES-Transformer provides accurate tissue classification, interpretable gene importance scores, and attention-derived regulatory networks for biological discovery.

## SupplementaryTables for "EES-Transformer: A Dual-Path Transformer for Tissue Classification and Gene Representation Learning from Extreme Expression Sets": Supplementary Tables.xlsx

### Sheet: table_s1_sample_list
Table S1: Dataset overview of Arabidopsis thaliana RNA-seq samples
Run	Tissue	Biological_Category	Database
ERR10181253	ovule	Reproductive - Female/Seed	EBI ENA
ERR10181254	ovule	Reproductive - Female/Seed	EBI ENA
ERR10181255	ovule	Reproductive - Female/Seed	EBI ENA
ERR10181256	ovule	Reproductive - Female/Seed	EBI ENA
ERR10181257	ovule	Reproductive - Female/Seed	EBI ENA
ERR10181258	ovule	Reproductive - Female/Seed	EBI ENA
ERR10181259	ovule	Reproductive - Female/Seed	EBI ENA
ERR10181260	ovule	Reproductive - Female/Seed	EBI ENA
ERR10181261	ovule	Reproductive - Female/Seed	EBI ENA
ERR10297884	leaf	Vegetative - Aerial	EBI ENA
ERR10297885	leaf	Vegetative - Aerial	EBI ENA
ERR10297886	leaf	Vegetative - Aerial	EBI ENA
ERR10297887	leaf	Vegetative - Aerial	EBI ENA
ERR10297889	leaf	Vegetative - Aerial	EBI ENA
ERR10297894	leaf	Vegetative - Aerial	EBI ENA
ERR10297895	leaf	Vegetative - Aerial	EBI ENA
ERR10297896	leaf	Vegetative - Aerial	EBI ENA
ERR10297897	leaf	Vegetative - Aerial	EBI ENA
ERR10297898	leaf	Vegetative - Aerial	EBI ENA
ERR10297899	leaf	Vegetative - Aerial	EBI ENA
ERR10297900	leaf	Vegetative - Aerial	EBI ENA
ERR10297901	leaf	Vegetative - Aerial	EBI ENA
ERR10387783	leaf	Vegetative - Aerial	EBI ENA
ERR10387784	leaf	Vegetative - Aerial	EBI ENA
ERR10387786	leaf	Vegetative - Aerial	EBI ENA
ERR10387788	leaf	Vegetative - Aerial	EBI ENA
ERR10479000	whole	Whole/Mixed	EBI ENA
ERR10479001	whole	Whole/Mixed	EBI ENA
ERR10479002	whole	Whole/Mixed	EBI ENA
ERR10479003	whole	Whole/Mixed	EBI ENA
ERR10479004	whole	Whole/Mixed	EBI ENA
ERR10479005	whole	Whole/Mixed	EBI ENA
ERR10479006	whole	Whole/Mixed	EBI ENA
ERR10479007	whole	Whole/Mixed	EBI ENA
ERR10479008	whole	Whole/Mixed	EBI ENA
ERR10479009	whole	Whole/Mixed	EBI ENA
ERR10479010	whole	Whole/Mixed	EBI ENA
ERR10903448	leaf	Vegetative - Aerial	EBI ENA
ERR10903449	leaf	Vegetative - Aerial	EBI ENA
ERR10903450	leaf	Vegetative - Aerial	EBI ENA
ERR10903451	leaf	Vegetative - Aerial	EBI ENA
ERR10903452	leaf	Vegetative - Aerial	EBI ENA
ERR10903453	leaf	Vegetative - Aerial	EBI ENA
ERR10903454	leaf	Vegetative - Aerial	EBI ENA
ERR10903455	leaf	Vegetative - Aerial	EBI ENA
ERR10903456	leaf	Vegetative - Aerial	EBI ENA
ERR10903457	leaf	Vegetative - Aerial	EBI ENA
ERR10903458	leaf	Vegetative - Aerial	EBI ENA
ERR10903459	leaf	Vegetative - Aerial	EBI ENA
ERR10903460	leaf	Vegetative - Aerial	EBI ENA
ERR10903461	leaf	Vegetative - Aerial	EBI ENA
ERR10903462	leaf	Vegetative - Aerial	EBI ENA
ERR10903463	leaf	Vegetative - Aerial	EBI ENA
ERR10903464	leaf	Vegetative - Aerial	EBI ENA
ERR10903465	leaf	Vegetative - Aerial	EBI ENA
ERR10903466	leaf	Vegetative - Aerial	EBI ENA
ERR10903467	leaf	Vegetative - Aerial	EBI ENA
ERR11139135	leaf	Vegetative - Aerial	EBI ENA
ERR11139136	leaf	Vegetative - Aerial	EBI ENA
ERR11139137	leaf	Vegetative - Aerial	EBI ENA
ERR11139138	leaf	Vegetative - Aerial	EBI ENA
ERR11139139	leaf	Vegetative - Aerial	EBI ENA
ERR11139140	leaf	Vegetative - Aerial	EBI ENA
ERR11139141	leaf	Vegetative - Aerial	EBI ENA
ERR11139142	leaf	Vegetative - Aerial	EBI ENA
ERR11139143	leaf	Vegetative - Aerial	EBI ENA
ERR11139144	leaf	Vegetative - Aerial	EBI ENA
ERR11139145	leaf	Vegetative - Aerial	EBI ENA
ERR11139146	leaf	Vegetative - Aerial	EBI ENA
ERR11139147	leaf	Vegetative - Aerial	EBI ENA
ERR11139148	leaf	Vegetative - Aerial	EBI ENA
ERR11139149	leaf	Vegetative - Aerial	EBI ENA
ERR11139150	leaf	Vegetative - Aerial	EBI ENA
ERR11139151	leaf	Vegetative - Aerial	EBI ENA
ERR11139152	leaf	Vegetative - Aerial	EBI ENA
ERR11139153	leaf	Vegetative - Aerial	EBI ENA
ERR11139154	leaf	Vegetative - Aerial	EBI ENA
ERR11139155	leaf	Vegetative - Aerial	EBI ENA
ERR11139156	leaf	Vegetative - Aerial	EBI ENA
ERR11139157	leaf	Vegetative - Aerial	EBI ENA
ERR11139158	leaf	Vegetative - Aerial	EBI ENA
ERR11139159	leaf	Vegetative - Aerial	EBI ENA
ERR11139160	leaf	Vegetative - Aerial	EBI ENA
ERR11139161	leaf	Vegetative - Aerial	EBI ENA
ERR11139162	leaf	Vegetative - Aerial	EBI ENA
ERR11139163	leaf	Vegetative - Aerial	EBI ENA
ERR11139164	leaf	Vegetative - Aerial	EBI ENA
ERR11139165	leaf	Vegetative - Aerial	EBI ENA
ERR11139166	leaf	Vegetative - Aerial	EBI ENA
ERR11218659	whole	Whole/Mixed	EBI ENA
ERR11218660	whole	Whole/Mixed	EBI ENA
ERR11218661	whole	Whole/Mixed	EBI ENA
ERR11218662	whole	Whole/Mixed	EBI ENA
ERR11218663	whole	Whole/Mixed	EBI ENA
ERR11218664	whole	Whole/Mixed	EBI ENA
ERR11440758	none	Cell Culture/Other	EBI ENA
ERR11440759	none	Cell Culture/Other	EBI ENA
ERR11440760	none	Cell Culture/Other	EBI ENA
ERR11440761	none	Cell Culture/Other	EBI ENA
ERR11440762	none	Cell Culture/Other	EBI ENA
ERR11440763	none	Cell Culture/Other	EBI ENA
ERR11440764	none	Cell Culture/Other	EBI ENA
ERR11440765	none	Cell Culture/Other	EBI ENA
ERR11440766	none	Cell Culture/Other	EBI ENA
ERR11440767	none	Cell Culture/Other	EBI ENA
ERR11440768	none	Cell Culture/Other	EBI ENA
ERR11440769	none	Cell Culture/Other	EBI ENA
ERR11440770	none	Cell Culture/Other	EBI ENA
ERR11440771	none	Cell Culture/Other	EBI ENA
ERR11440772	none	Cell Culture/Other	EBI ENA
ERR11440774	none	Cell Culture/Other	EBI ENA
ERR11440775	none	Cell Culture/Other	EBI ENA
ERR11440776	none	Cell Culture/Other	EBI ENA
ERR11440777	none	Cell Culture/Other	EBI ENA
ERR11440778	none	Cell Culture/Other	EBI ENA
ERR11440779	none	Cell Culture/Other	EBI ENA
ERR11440780	none	Cell Culture/Other	EBI ENA
ERR11440781	none	Cell Culture/Other	EBI ENA
ERR11440782	none	Cell Culture/Other	EBI ENA
ERR11440783	none	Cell Culture/Other	EBI ENA
ERR11440784	none	Cell Culture/Other	EBI ENA
ERR11440785	none	Cell Culture/Other	EBI ENA
ERR11440786	none	Cell Culture/Other	EBI ENA
ERR11440787	none	Cell Culture/Other	EBI ENA
ERR11440788	none	Cell Culture/Other	EBI ENA
ERR11440789	none	Cell Culture/Other	EBI ENA
ERR11440790	none	Cell Culture/Other	EBI ENA
ERR11440791	none	Cell Culture/Other	EBI ENA
ERR11440792	none	Cell Culture/Other	EBI ENA
ERR11440793	none	Cell Culture/Other	EBI ENA
ERR11440794	none	Cell Culture/Other	EBI ENA
ERR11440795	none	Cell Culture/Other	EBI ENA
ERR11440796	none	Cell Culture/Other	EBI ENA
ERR11451850	whole	Whole/Mixed	EBI ENA
ERR11451851	whole	Whole/Mixed	EBI ENA
ERR11451852	whole	Whole/Mixed	EBI ENA
ERR11451853	whole	Whole/Mixed	EBI ENA
ERR11451854	whole	Whole/Mixed	EBI ENA
ERR11451855	whole	Whole/Mixed	EBI ENA
ERR11451856	whole	Whole/Mixed	EBI ENA
ERR11451857	whole	Whole/Mixed	EBI ENA
ERR11563170	seedling without root	Whole/Mixed	EBI ENA
ERR11563173	seedling without root	Whole/Mixed	EBI ENA
ERR11563182	leaf	Vegetative - Aerial	EBI ENA
ERR11563191	leaf	Vegetative - Aerial	EBI ENA
ERR11593820	root	Vegetative - Below-ground	EBI ENA
ERR11593821	root	Vegetative - Below-ground	EBI ENA
ERR11593822	root	Vegetative - Below-ground	EBI ENA
ERR11593823	root	Vegetative - Below-ground	EBI ENA
ERR11593824	root	Vegetative - Below-ground	EBI ENA
ERR11593825	root	Vegetative - Below-ground	EBI ENA
ERR11593826	root	Vegetative - Below-ground	EBI ENA
ERR11593827	root	Vegetative - Below-ground	EBI ENA
ERR11593828	root	Vegetative - Below-ground	EBI ENA
ERR11593829	root	Vegetative - Below-ground	EBI ENA
ERR11593830	root	Vegetative - Below-ground	EBI ENA
ERR11593831	root	Vegetative - Below-ground	EBI ENA
ERR11777668	none	Cell Culture/Other	EBI ENA
ERR11777678	none	Cell Culture/Other	EBI ENA
ERR11777681	none	Cell Culture/Other	EBI ENA
ERR11777684	none	Cell Culture/Other	EBI ENA
ERR11777688	none	Cell Culture/Other	EBI ENA
ERR11777691	none	Cell Culture/Other	EBI ENA
ERR11777694	none	Cell Culture/Other	EBI ENA
ERR11777700	none	Cell Culture/Other	EBI ENA
ERR11777702	none	Cell Culture/Other	EBI ENA
ERR11777705	none	Cell Culture/Other	EBI ENA
ERR11777709	none	Cell Culture/Other	EBI ENA
ERR11777712	none	Cell Culture/Other	EBI ENA
ERR11777716	none	Cell Culture/Other	EBI ENA
ERR11777740	none	Cell Culture/Other	EBI ENA
ERR11777764	none	Cell Culture/Other	EBI ENA
ERR11777768	none	Cell Culture/Other	EBI ENA
ERR11777777	none	Cell Culture/Other	EBI ENA
ERR11777780	none	Cell Culture/Other	EBI ENA
ERR11777785	none	Cell Culture/Other	EBI ENA
ERR11777786	none	Cell Culture/Other	EBI ENA
ERR11777789	none	Cell Culture/Other	EBI ENA
ERR11777793	none	Cell Culture/Other	EBI ENA
ERR11777796	none	Cell Culture/Other	EBI ENA
ERR11777799	none	Cell Culture/Other	EBI ENA
ERR11777802	none	Cell Culture/Other	EBI ENA
ERR11777805	none	Cell Culture/Other	EBI ENA
ERR11777808	none	Cell Culture/Other	EBI ENA
ERR11777811	none	Cell Culture/Other	EBI ENA
ERR11777814	none	Cell Culture/Other	EBI ENA
ERR11777816	none	Cell Culture/Other	EBI ENA
ERR11777821	none	Cell Culture/Other	EBI ENA
ERR11777823	none	Cell Culture/Other	EBI ENA
ERR11777825	none	Cell Culture/Other	EBI ENA
ERR11777828	none	Cell Culture/Other	EBI ENA
ERR11777835	none	Cell Culture/Other	EBI ENA
ERR11777838	none	Cell Culture/Other	EBI ENA
ERR11777842	none	Cell Culture/Other	EBI ENA
ERR11777847	none	Cell Culture/Other	EBI ENA
ERR11777850	none	Cell Culture/Other	EBI ENA
ERR11777852	none	Cell Culture/Other	EBI ENA
ERR11777854	none	Cell Culture/Other	EBI ENA
ERR11777857	none	Cell Culture/Other	EBI ENA
ERR11777860	none	Cell Culture/Other	EBI ENA
ERR11777863	none	Cell Culture/Other	EBI ENA
ERR11777866	none	Cell Culture/Other	EBI ENA
ERR11777869	none	Cell Culture/Other	EBI ENA
ERR11777873	none	Cell Culture/Other	EBI ENA
ERR11777874	none	Cell Culture/Other	EBI ENA
ERR11777878	none	Cell Culture/Other	EBI ENA
ERR11777880	none	Cell Culture/Other	EBI ENA
ERR11777883	none	Cell Culture/Other	EBI ENA
ERR11777886	none	Cell Culture/Other	EBI ENA
ERR11777889	none	Cell Culture/Other	EBI ENA
ERR11777892	none	Cell Culture/Other	EBI ENA
ERR11777895	none	Cell Culture/Other	EBI ENA
ERR11777898	none	Cell Culture/Other	EBI ENA
ERR11777900	none	Cell Culture/Other	EBI ENA
ERR11777903	none	Cell Culture/Other	EBI ENA
ERR11778033	none	Cell Culture/Other	EBI ENA
ERR11778039	none	Cell Culture/Other	EBI ENA
ERR11901573	root	Vegetative - Below-ground	EBI ENA
ERR11901579	root	Vegetative - Below-ground	EBI ENA
ERR11901580	root	Vegetative - Below-ground	EBI ENA
ERR11901582	root	Vegetative - Below-ground	EBI ENA
ERR11901587	root	Vegetative - Below-ground	EBI ENA
ERR11901592	root	Vegetative - Below-ground	EBI ENA
ERR11901593	root	Vegetative - Below-ground	EBI ENA
ERR11901595	root	Vegetative - Below-ground	EBI ENA
ERR11901604	root	Vegetative - Below-ground	EBI ENA
ERR12028379	none	Cell Culture/Other	EBI ENA
ERR12028380	none	Cell Culture/Other	EBI ENA
ERR12028381	none	Cell Culture/Other	EBI ENA
ERR12028384	none	Cell Culture/Other	EBI ENA
ERR12028388	none	Cell Culture/Other	EBI ENA
ERR12028389	none	Cell Culture/Other	EBI ENA
ERR12028396	none	Cell Culture/Other	EBI ENA
ERR12055734	whole	Whole/Mixed	EBI ENA
ERR12055736	whole	Whole/Mixed	EBI ENA
ERR12055738	whole	Whole/Mixed	EBI ENA
ERR12055740	whole	Whole/Mixed	EBI ENA
ERR12120390	seedling	Whole/Mixed	EBI ENA
ERR12120391	seedling	Whole/Mixed	EBI ENA
ERR12120392	seedling	Whole/Mixed	EBI ENA
ERR12120393	seedling	Whole/Mixed	EBI ENA
ERR12120394	seedling	Whole/Mixed	EBI ENA
ERR12120395	seedling	Whole/Mixed	EBI ENA
ERR12120396	seedling	Whole/Mixed	EBI ENA
ERR12120397	seedling	Whole/Mixed	EBI ENA
ERR12165324	none	Cell Culture/Other	EBI ENA
ERR12317628	none	Cell Culture/Other	EBI ENA
ERR12318426	none	Cell Culture/Other	EBI ENA
ERR12318767	none	Cell Culture/Other	EBI ENA
ERR12318833	none	Cell Culture/Other	EBI ENA
ERR12318840	none	Cell Culture/Other	EBI ENA
ERR12318845	none	Cell Culture/Other	EBI ENA
ERR12318846	none	Cell Culture/Other	EBI ENA
ERR12318848	none	Cell Culture/Other	EBI ENA
ERR12318849	none	Cell Culture/Other	EBI ENA
ERR12318866	none	Cell Culture/Other	EBI ENA
ERR12318867	none	Cell Culture/Other	EBI ENA
ERR12318870	none	Cell Culture/Other	EBI ENA
ERR12318878	none	Cell Culture/Other	EBI ENA
ERR12318879	none	Cell Culture/Other	EBI ENA
ERR12318880	none	Cell Culture/Other	EBI ENA
ERR12318882	none	Cell Culture/Other	EBI ENA
ERR12318885	none	Cell Culture/Other	EBI ENA
ERR12386953	shoot	Vegetative - Aerial	EBI ENA
ERR12386954	root	Vegetative - Below-ground	EBI ENA
ERR12386955	root	Vegetative - Below-ground	EBI ENA
ERR12386956	root	Vegetative - Below-ground	EBI ENA
ERR12386957	shoot	Vegetative - Aerial	EBI ENA
ERR12386958	shoot	Vegetative - Aerial	EBI ENA
ERR12386959	shoot	Vegetative - Aerial	EBI ENA
ERR12386960	shoot	Vegetative - Aerial	EBI ENA
ERR12386961	shoot	Vegetative - Aerial	EBI ENA
ERR12386962	root	Vegetative - Below-ground	EBI ENA
ERR12386963	root	Vegetative - Below-ground	EBI ENA
ERR12386964	root	Vegetative - Below-ground	EBI ENA
ERR12387905	leaf	Vegetative - Aerial	EBI ENA
ERR12387907	leaf	Vegetative - Aerial	EBI ENA
ERR12387908	leaf	Vegetative - Aerial	EBI ENA
ERR12387909	leaf	Vegetative - Aerial	EBI ENA
ERR12387912	leaf	Vegetative - Aerial	EBI ENA
ERR12387913	leaf	Vegetative - Aerial	EBI ENA
ERR12387914	leaf	Vegetative - Aerial	EBI ENA
ERR12387915	leaf	Vegetative - Aerial	EBI ENA
ERR12387916	leaf	Vegetative - Aerial	EBI ENA
ERR12387917	leaf	Vegetative - Aerial	EBI ENA
ERR12387920	leaf	Vegetative - Aerial	EBI ENA
ERR12387921	leaf	Vegetative - Aerial	EBI ENA
ERR12387922	leaf	Vegetative - Aerial	EBI ENA
ERR12387925	leaf	Vegetative - Aerial	EBI ENA
ERR12500552	root	Vegetative - Below-ground	EBI ENA
ERR12500554	root	Vegetative - Below-ground	EBI ENA
ERR12500557	root	Vegetative - Below-ground	EBI ENA
ERR12500561	root	Vegetative - Below-ground	EBI ENA
ERR12500566	root	Vegetative - Below-ground	EBI ENA
ERR12500569	root	Vegetative - Below-ground	EBI ENA
ERR12500572	root	Vegetative - Below-ground	EBI ENA
ERR12500576	root	Vegetative - Below-ground	EBI ENA
ERR12500584	root	Vegetative - Below-ground	EBI ENA
ERR12500594	root	Vegetative - Below-ground	EBI ENA
ERR12500595	root	Vegetative - Below-ground	EBI ENA
ERR12500596	root	Vegetative - Below-ground	EBI ENA
ERR12500597	root	Vegetative - Below-ground	EBI ENA
ERR12500602	root	Vegetative - Below-ground	EBI ENA
ERR12500603	root	Vegetative - Below-ground	EBI ENA
ERR12500604	root	Vegetative - Below-ground	EBI ENA
ERR12500606	root	Vegetative - Below-ground	EBI ENA
ERR12500607	root	Vegetative - Below-ground	EBI ENA
ERR12500608	root	Vegetative - Below-ground	EBI ENA
ERR12500611	root	Vegetative - Below-ground	EBI ENA
ERR12500612	root	Vegetative - Below-ground	EBI ENA
ERR12500613	root	Vegetative - Below-ground	EBI ENA
ERR12500616	root	Vegetative - Below-ground	EBI ENA
ERR12500617	root	Vegetative - Below-ground	EBI ENA
ERR12500618	root	Vegetative - Below-ground	EBI ENA
ERR12500619	root	Vegetative - Below-ground	EBI ENA
ERR12500622	root	Vegetative - Below-ground	EBI ENA
ERR12500623	root	Vegetative - Below-ground	EBI ENA
ERR12500625	root	Vegetative - Below-ground	EBI ENA
ERR12500626	root	Vegetative - Below-ground	EBI ENA
ERR12500628	root	Vegetative - Below-ground	EBI ENA
ERR12500629	root	Vegetative - Below-ground	EBI ENA
ERR12500635	root	Vegetative - Below-ground	EBI ENA
ERR12500636	root	Vegetative - Below-ground	EBI ENA
ERR12500637	root	Vegetative - Below-ground	EBI ENA
ERR12500638	root	Vegetative - Below-ground	EBI ENA
ERR12500640	root	Vegetative - Below-ground	EBI ENA
ERR12500642	root	Vegetative - Below-ground	EBI ENA
ERR12500646	root	Vegetative - Below-ground	EBI ENA
ERR12500649	root	Vegetative - Below-ground	EBI ENA
ERR12500650	root	Vegetative - Below-ground	EBI ENA
ERR12500651	root	Vegetative - Below-ground	EBI ENA
ERR12500652	root	Vegetative - Below-ground	EBI ENA
ERR12500654	root	Vegetative - Below-ground	EBI ENA
ERR12500655	root	Vegetative - Below-ground	EBI ENA
ERR12500658	root	Vegetative - Below-ground	EBI ENA
ERR12500659	root	Vegetative - Below-ground	EBI ENA
ERR12500662	root	Vegetative - Below-ground	EBI ENA
ERR13765072	none	Cell Culture/Other	EBI ENA
ERR13765073	none	Cell Culture/Other	EBI ENA
ERR13765074	none	Cell Culture/Other	EBI ENA
ERR13765075	none	Cell Culture/Other	EBI ENA
ERR13765076	none	Cell Culture/Other	EBI ENA
ERR13765077	none	Cell Culture/Other	EBI ENA
ERR13765078	none	Cell Culture/Other	EBI ENA
ERR13765079	none	Cell Culture/Other	EBI ENA
ERR13765080	none	Cell Culture/Other	EBI ENA
ERR13765081	none	Cell Culture/Other	EBI ENA
ERR13765082	none	Cell Culture/Other	EBI ENA
ERR13765083	none	Cell Culture/Other	EBI ENA
ERR13765084	none	Cell Culture/Other	EBI ENA
ERR13765085	none	Cell Culture/Other	EBI ENA
ERR13765086	none	Cell Culture/Other	EBI ENA
ERR13765087	none	Cell Culture/Other	EBI ENA
ERR13765088	none	Cell Culture/Other	EBI ENA
ERR13765089	none	Cell Culture/Other	EBI ENA
ERR13765090	none	Cell Culture/Other	EBI ENA
ERR13765091	none	Cell Culture/Other	EBI ENA
ERR13765092	none	Cell Culture/Other	EBI ENA
ERR13765093	none	Cell Culture/Other	EBI ENA
ERR13765094	none	Cell Culture/Other	EBI ENA
ERR13765095	none	Cell Culture/Other	EBI ENA
ERR13765096	none	Cell Culture/Other	EBI ENA
ERR13765097	none	Cell Culture/Other	EBI ENA
ERR13765098	none	Cell Culture/Other	EBI ENA
ERR13765099	none	Cell Culture/Other	EBI ENA
ERR13765100	none	Cell Culture/Other	EBI ENA
ERR13765101	none	Cell Culture/Other	EBI ENA
ERR13765102	none	Cell Culture/Other	EBI ENA
ERR13765103	none	Cell Culture/Other	EBI ENA
ERR13804691	none	Cell Culture/Other	EBI ENA
ERR13804694	none	Cell Culture/Other	EBI ENA
ERR13804695	none	Cell Culture/Other	EBI ENA
ERR13804696	none	Cell Culture/Other	EBI ENA
ERR13804697	none	Cell Culture/Other	EBI ENA
ERR13804698	none	Cell Culture/Other	EBI ENA
ERR13950539	whole	Whole/Mixed	EBI ENA
ERR13950540	whole	Whole/Mixed	EBI ENA
ERR13950541	whole	Whole/Mixed	EBI ENA
ERR13950542	whole	Whole/Mixed	EBI ENA
ERR13950543	whole	Whole/Mixed	EBI ENA
ERR13950544	whole	Whole/Mixed	EBI ENA
ERR14098040	none	Cell Culture/Other	EBI ENA
ERR14098041	none	Cell Culture/Other	EBI ENA
ERR14098042	none	Cell Culture/Other	EBI ENA
ERR14098044	none	Cell Culture/Other	EBI ENA
ERR14098045	none	Cell Culture/Other	EBI ENA
ERR14098046	none	Cell Culture/Other	EBI ENA
ERR14098047	none	Cell Culture/Other	EBI ENA
ERR14098052	none	Cell Culture/Other	EBI ENA
ERR14098111	none	Cell Culture/Other	EBI ENA
ERR14098112	none	Cell Culture/Other	EBI ENA
ERR14098113	none	Cell Culture/Other	EBI ENA
ERR14151171	none	Cell Culture/Other	EBI ENA
ERR14151172	none	Cell Culture/Other	EBI ENA
ERR14151177	none	Cell Culture/Other	EBI ENA
ERR14151178	none	Cell Culture/Other	EBI ENA
ERR14151183	none	Cell Culture/Other	EBI ENA
ERR14151184	none	Cell Culture/Other	EBI ENA
ERR14151187	none	Cell Culture/Other	EBI ENA
ERR14786808	leaf	Vegetative - Aerial	EBI ENA
ERR14787300	leaf	Vegetative - Aerial	EBI ENA
ERR14876234	none	Cell Culture/Other	EBI ENA
ERR14876274	none	Cell Culture/Other	EBI ENA
ERR14876339	none	Cell Culture/Other	EBI ENA
ERR14876390	none	Cell Culture/Other	EBI ENA
ERR14876469	none	Cell Culture/Other	EBI ENA
ERR14876536	none	Cell Culture/Other	EBI ENA
ERR14876575	none	Cell Culture/Other	EBI ENA
ERR14876720	none	Cell Culture/Other	EBI ENA
ERR14876744	none	Cell Culture/Other	EBI ENA
ERR14876823	none	Cell Culture/Other	EBI ENA
ERR14876849	none	Cell Culture/Other	EBI ENA
ERR14876876	none	Cell Culture/Other	EBI ENA
ERR14949948	root	Vegetative - Below-ground	EBI ENA
ERR14949949	root	Vegetative - Below-ground	EBI ENA
ERR14949950	root	Vegetative - Below-ground	EBI ENA
ERR14949951	root	Vegetative - Below-ground	EBI ENA
ERR14949952	root	Vegetative - Below-ground	EBI ENA
ERR14949953	root	Vegetative - Below-ground	EBI ENA
ERR14949955	root	Vegetative - Below-ground	EBI ENA
ERR14949956	root	Vegetative - Below-ground	EBI ENA
ERR14949957	root	Vegetative - Below-ground	EBI ENA
ERR14949958	root	Vegetative - Below-ground	EBI ENA
ERR14949959	root	Vegetative - Below-ground	EBI ENA
ERR14949960	root	Vegetative - Below-ground	EBI ENA
ERR14949962	root	Vegetative - Below-ground	EBI ENA
ERR14949963	root	Vegetative - Below-ground	EBI ENA
ERR14949964	root	Vegetative - Below-ground	EBI ENA
ERR14949965	root	Vegetative - Below-ground	EBI ENA
ERR14949966	root	Vegetative - Below-ground	EBI ENA
ERR14949967	root	Vegetative - Below-ground	EBI ENA
ERR14949968	root	Vegetative - Below-ground	EBI ENA
ERR14949970	root	Vegetative - Below-ground	EBI ENA
ERR15326963	none	Cell Culture/Other	EBI ENA
ERR15326964	none	Cell Culture/Other	EBI ENA
ERR15326965	none	Cell Culture/Other	EBI ENA
ERR15326967	none	Cell Culture/Other	EBI ENA
ERR15326968	none	Cell Culture/Other	EBI ENA
ERR15326969	none	Cell Culture/Other	EBI ENA
ERR15326970	none	Cell Culture/Other	EBI ENA
ERR15326971	none	Cell Culture/Other	EBI ENA
ERR15326972	none	Cell Culture/Other	EBI ENA
ERR15326973	none	Cell Culture/Other	EBI ENA
ERR15326974	none	Cell Culture/Other	EBI ENA
ERR15326975	none	Cell Culture/Other	EBI ENA
ERR15326976	none	Cell Culture/Other	EBI ENA
ERR15798742	whole	Whole/Mixed	EBI ENA
ERR15835748	none	Cell Culture/Other	EBI ENA
ERR15835749	none	Cell Culture/Other	EBI ENA
ERR15835760	none	Cell Culture/Other	EBI ENA
ERR15835761	none	Cell Culture/Other	EBI ENA
ERR15835763	none	Cell Culture/Other	EBI ENA
ERR15835771	none	Cell Culture/Other	EBI ENA
ERR15835773	none	Cell Culture/Other	EBI ENA
ERR15835775	none	Cell Culture/Other	EBI ENA
ERR15835776	none	Cell Culture/Other	EBI ENA
ERR15835778	none	Cell Culture/Other	EBI ENA
ERR15840901	none	Cell Culture/Other	EBI ENA
ERR15840902	none	Cell Culture/Other	EBI ENA
ERR15840903	none	Cell Culture/Other	EBI ENA
ERR15840904	none	Cell Culture/Other	EBI ENA
ERR15840905	none	Cell Culture/Other	EBI ENA
ERR15840906	none	Cell Culture/Other	EBI ENA
ERR15840907	none	Cell Culture/Other	EBI ENA
ERR15840908	none	Cell Culture/Other	EBI ENA
ERR15840909	none	Cell Culture/Other	EBI ENA
ERR15840910	none	Cell Culture/Other	EBI ENA
ERR15840911	none	Cell Culture/Other	EBI ENA
ERR15840912	none	Cell Culture/Other	EBI ENA
ERR15840914	none	Cell Culture/Other	EBI ENA
ERR15840916	none	Cell Culture/Other	EBI ENA
ERR15840918	none	Cell Culture/Other	EBI ENA
ERR15840920	none	Cell Culture/Other	EBI ENA
ERR15840921	none	Cell Culture/Other	EBI ENA
ERR15840925	none	Cell Culture/Other	EBI ENA
ERR15840926	none	Cell Culture/Other	EBI ENA
ERR15840927	none	Cell Culture/Other	EBI ENA
ERR15840928	none	Cell Culture/Other	EBI ENA
ERR15840929	none	Cell Culture/Other	EBI ENA
ERR15840930	none	Cell Culture/Other	EBI ENA
ERR15840933	none	Cell Culture/Other	EBI ENA
ERR15840935	none	Cell Culture/Other	EBI ENA
ERR15840936	none	Cell Culture/Other	EBI ENA
ERR15840937	none	Cell Culture/Other	EBI ENA
ERR15840939	none	Cell Culture/Other	EBI ENA
ERR15840940	none	Cell Culture/Other	EBI ENA
ERR15840941	none	Cell Culture/Other	EBI ENA
ERR15840942	none	Cell Culture/Other	EBI ENA
ERR15840944	none	Cell Culture/Other	EBI ENA
ERR15840946	none	Cell Culture/Other	EBI ENA
ERR15840949	none	Cell Culture/Other	EBI ENA
ERR15840952	none	Cell Culture/Other	EBI ENA
ERR15840967	none	Cell Culture/Other	EBI ENA
ERR15840975	none	Cell Culture/Other	EBI ENA
ERR2273051	leaf	Vegetative - Aerial	EBI ENA
ERR2273052	leaf	Vegetative - Aerial	EBI ENA
ERR2273053	leaf	Vegetative - Aerial	EBI ENA
ERR2273054	whole	Whole/Mixed	EBI ENA
ERR2273055	whole	Whole/Mixed	EBI ENA
ERR2273056	whole	Whole/Mixed	EBI ENA
ERR2273057	whole	Whole/Mixed	EBI ENA
ERR2273058	whole	Whole/Mixed	EBI ENA
ERR2273059	whole	Whole/Mixed	EBI ENA
ERR2273060	seed	Reproductive - Female/Seed	EBI ENA
ERR2273061	seed	Reproductive - Female/Seed	EBI ENA
ERR2273062	seed	Reproductive - Female/Seed	EBI ENA
ERR2273063	flower	Reproductive - Flower	EBI ENA
ERR2273064	flower	Reproductive - Flower	EBI ENA
ERR2273065	flower	Reproductive - Flower	EBI ENA
ERR2273066	seed	Reproductive - Female/Seed	EBI ENA
ERR2273067	seed	Reproductive - Female/Seed	EBI ENA
ERR2273068	seed	Reproductive - Female/Seed	EBI ENA
ERR2273069	leaf	Vegetative - Aerial	EBI ENA
ERR2273070	leaf	Vegetative - Aerial	EBI ENA
ERR2273071	leaf	Vegetative - Aerial	EBI ENA
ERR2273072	inflorescence	Reproductive - Flower	EBI ENA
ERR2273073	inflorescence	Reproductive - Flower	EBI ENA
ERR2273074	inflorescence	Reproductive - Flower	EBI ENA
ERR2273075	root	Vegetative - Below-ground	EBI ENA
ERR2273076	root	Vegetative - Below-ground	EBI ENA
ERR2273077	root	Vegetative - Below-ground	EBI ENA
ERR2273078	leaf	Vegetative - Aerial	EBI ENA
ERR2273079	leaf	Vegetative - Aerial	EBI ENA
ERR2273080	leaf	Vegetative - Aerial	EBI ENA
ERR2273081	fruit	Reproductive - Female/Seed	EBI ENA
ERR2273082	fruit	Reproductive - Female/Seed	EBI ENA
ERR2273083	fruit	Reproductive - Female/Seed	EBI ENA
ERR2273084	fruit	Reproductive - Female/Seed	EBI ENA
ERR2273085	fruit	Reproductive - Female/Seed	EBI ENA
ERR2273086	fruit	Reproductive - Female/Seed	EBI ENA
ERR2592711	none	Cell Culture/Other	EBI ENA
ERR2592712	none	Cell Culture/Other	EBI ENA
ERR2592713	none	Cell Culture/Other	EBI ENA
ERR2592714	none	Cell Culture/Other	EBI ENA
ERR2592715	none	Cell Culture/Other	EBI ENA
ERR2592716	none	Cell Culture/Other	EBI ENA
ERR2592717	none	Cell Culture/Other	EBI ENA
ERR2592718	none	Cell Culture/Other	EBI ENA
ERR2592719	none	Cell Culture/Other	EBI ENA
ERR2592720	none	Cell Culture/Other	EBI ENA
ERR2592721	none	Cell Culture/Other	EBI ENA
ERR2592722	none	Cell Culture/Other	EBI ENA
ERR2592723	none	Cell Culture/Other	EBI ENA
ERR2592724	none	Cell Culture/Other	EBI ENA
ERR2592725	none	Cell Culture/Other	EBI ENA
ERR2596519	none	Cell Culture/Other	EBI ENA
ERR2596520	none	Cell Culture/Other	EBI ENA
ERR2596521	none	Cell Culture/Other	EBI ENA
ERR2596529	none	Cell Culture/Other	EBI ENA
ERR2596530	none	Cell Culture/Other	EBI ENA
ERR2596533	none	Cell Culture/Other	EBI ENA
ERR2596540	none	Cell Culture/Other	EBI ENA
ERR2596541	none	Cell Culture/Other	EBI ENA
ERR2596542	none	Cell Culture/Other	EBI ENA
ERR2596552	none	Cell Culture/Other	EBI ENA
ERR2596553	none	Cell Culture/Other	EBI ENA
ERR2596554	none	Cell Culture/Other	EBI ENA
ERR2596555	none	Cell Culture/Other	EBI ENA
ERR2596556	none	Cell Culture/Other	EBI ENA
ERR2596557	none	Cell Culture/Other	EBI ENA
ERR2596568	none	Cell Culture/Other	EBI ENA
ERR2596569	none	Cell Culture/Other	EBI ENA
ERR2706898	whole	Whole/Mixed	EBI ENA
ERR2706901	whole	Whole/Mixed	EBI ENA
ERR2706902	whole	Whole/Mixed	EBI ENA
ERR2706903	whole	Whole/Mixed	EBI ENA
ERR2706904	whole	Whole/Mixed	EBI ENA
ERR2706905	whole	Whole/Mixed	EBI ENA
ERR2706906	whole	Whole/Mixed	EBI ENA
ERR2706907	whole	Whole/Mixed	EBI ENA
ERR2706908	whole	Whole/Mixed	EBI ENA
ERR2706909	whole	Whole/Mixed	EBI ENA
ERR2869076	leaf	Vegetative - Aerial	EBI ENA
ERR2869078	leaf	Vegetative - Aerial	EBI ENA
ERR2869079	leaf	Vegetative - Aerial	EBI ENA
ERR3185030	none	Cell Culture/Other	EBI ENA
ERR3185031	none	Cell Culture/Other	EBI ENA
ERR3185032	none	Cell Culture/Other	EBI ENA
ERR3185033	none	Cell Culture/Other	EBI ENA
ERR3185034	none	Cell Culture/Other	EBI ENA
ERR3185035	none	Cell Culture/Other	EBI ENA
ERR3185036	none	Cell Culture/Other	EBI ENA
ERR3185037	none	Cell Culture/Other	EBI ENA
ERR3185038	none	Cell Culture/Other	EBI ENA
ERR3185039	none	Cell Culture/Other	EBI ENA
ERR3185040	none	Cell Culture/Other	EBI ENA
ERR3185041	none	Cell Culture/Other	EBI ENA
ERR3185042	none	Cell Culture/Other	EBI ENA
ERR3185043	none	Cell Culture/Other	EBI ENA
ERR3185044	none	Cell Culture/Other	EBI ENA
ERR3185045	none	Cell Culture/Other	EBI ENA
ERR3185046	none	Cell Culture/Other	EBI ENA
ERR3185047	none	Cell Culture/Other	EBI ENA
ERR3185048	none	Cell Culture/Other	EBI ENA
ERR3185049	none	Cell Culture/Other	EBI ENA
ERR3185050	none	Cell Culture/Other	EBI ENA
ERR3185051	none	Cell Culture/Other	EBI ENA
ERR3185052	none	Cell Culture/Other	EBI ENA
ERR3185053	none	Cell Culture/Other	EBI ENA
ERR3310285	whole	Whole/Mixed	EBI ENA
ERR3310286	whole	Whole/Mixed	EBI ENA
ERR3310287	whole	Whole/Mixed	EBI ENA
ERR3310288	whole	Whole/Mixed	EBI ENA
ERR3310289	whole	Whole/Mixed	EBI ENA
ERR3310290	whole	Whole/Mixed	EBI ENA
ERR3310291	whole	Whole/Mixed	EBI ENA
ERR3310292	whole	Whole/Mixed	EBI ENA
ERR3310293	whole	Whole/Mixed	EBI ENA
ERR3310294	whole	Whole/Mixed	EBI ENA
ERR3310295	whole	Whole/Mixed	EBI ENA
ERR3310296	whole	Whole/Mixed	EBI ENA
ERR3310297	whole	Whole/Mixed	EBI ENA
ERR3310298	whole	Whole/Mixed	EBI ENA
ERR3310299	whole	Whole/Mixed	EBI ENA
ERR3310300	whole	Whole/Mixed	EBI ENA
ERR3310301	whole	Whole/Mixed	EBI ENA
ERR3310302	whole	Whole/Mixed	EBI ENA
ERR3310303	whole	Whole/Mixed	EBI ENA
ERR3310304	whole	Whole/Mixed	EBI ENA
ERR3310305	whole	Whole/Mixed	EBI ENA
ERR3310306	whole	Whole/Mixed	EBI ENA
ERR3310308	whole	Whole/Mixed	EBI ENA
ERR3333388	sepal	Reproductive - Flower	EBI ENA
ERR3333389	stem	Vegetative - Aerial	EBI ENA
ERR3333390	stem	Vegetative - Aerial	EBI ENA
ERR3333392	leaf	Vegetative - Aerial	EBI ENA
ERR3333393	leaf	Vegetative - Aerial	EBI ENA
ERR3333394	petiole	Vegetative - Aerial	EBI ENA
ERR3333395	leaf	Vegetative - Aerial	EBI ENA
ERR3333396	root	Vegetative - Below-ground	EBI ENA
ERR3333397	flower	Reproductive - Flower	EBI ENA
ERR3333398	flower	Reproductive - Flower	EBI ENA
ERR3333400	fruit	Reproductive - Female/Seed	EBI ENA
ERR3333401	fruit	Reproductive - Female/Seed	EBI ENA
ERR3333402	callus	Cell Culture/Other	EBI ENA
ERR3333403	callus	Cell Culture/Other	EBI ENA
ERR3333404	root	Vegetative - Below-ground	EBI ENA
ERR3333405	root	Vegetative - Below-ground	EBI ENA
ERR3333406	cotyledon	Vegetative - Aerial	EBI ENA
ERR3333407	hypocotyl	Vegetative - Aerial	EBI ENA
ERR3333408	root	Vegetative - Below-ground	EBI ENA
ERR3333409	root	Vegetative - Below-ground	EBI ENA
ERR3333411	shoot apical meristem, cotyledon and leaf	Vegetative - Apical	EBI ENA
ERR3333412	cotyledon	Vegetative - Aerial	EBI ENA
ERR3333413	leaf	Vegetative - Aerial	EBI ENA
ERR3333414	leaf	Vegetative - Aerial	EBI ENA
ERR3333415	leaf	Vegetative - Aerial	EBI ENA
ERR3333416	leaf	Vegetative - Aerial	EBI ENA
ERR3333417	leaf	Vegetative - Aerial	EBI ENA
ERR3333419	leaf	Vegetative - Aerial	EBI ENA
ERR3333420	leaf	Vegetative - Aerial	EBI ENA
ERR3333421	carpel	Reproductive - Flower	EBI ENA
ERR3333422	leaf	Vegetative - Aerial	EBI ENA
ERR3333423	leaf	Vegetative - Aerial	EBI ENA
ERR3333424	leaf	Vegetative - Aerial	EBI ENA
ERR3333425	leaf	Vegetative - Aerial	EBI ENA
ERR3333426	flower	Reproductive - Flower	EBI ENA
ERR3333427	flower	Reproductive - Flower	EBI ENA
ERR3333428	flower	Reproductive - Flower	EBI ENA
ERR3333429	flower	Reproductive - Flower	EBI ENA
ERR3333430	flower	Reproductive - Flower	EBI ENA
ERR3333431	fruit	Reproductive - Female/Seed	EBI ENA
ERR3333432	fruit	Reproductive - Female/Seed	EBI ENA
ERR3333433	fruit	Reproductive - Female/Seed	EBI ENA
ERR3333434	fruit	Reproductive - Female/Seed	EBI ENA
ERR3333435	fruit	Reproductive - Female/Seed	EBI ENA
ERR3333441	seed	Reproductive - Female/Seed	EBI ENA
ERR3333442	seed	Reproductive - Female/Seed	EBI ENA
ERR3333443	pollen	Reproductive - Male	EBI ENA
ERR3727261	none	Cell Culture/Other	EBI ENA
ERR3727262	none	Cell Culture/Other	EBI ENA
ERR3727263	none	Cell Culture/Other	EBI ENA
ERR3727264	none	Cell Culture/Other	EBI ENA
ERR3727265	none	Cell Culture/Other	EBI ENA
ERR3727266	none	Cell Culture/Other	EBI ENA
ERR3727267	none	Cell Culture/Other	EBI ENA
ERR3727268	none	Cell Culture/Other	EBI ENA
ERR3727269	none	Cell Culture/Other	EBI ENA
ERR3727271	none	Cell Culture/Other	EBI ENA
ERR3727272	none	Cell Culture/Other	EBI ENA
ERR3810030	none	Cell Culture/Other	EBI ENA
ERR3810031	none	Cell Culture/Other	EBI ENA
ERR3810032	none	Cell Culture/Other	EBI ENA
ERR3810033	none	Cell Culture/Other	EBI ENA
ERR3810034	none	Cell Culture/Other	EBI ENA
ERR3810035	none	Cell Culture/Other	EBI ENA
ERR3810036	none	Cell Culture/Other	EBI ENA
ERR3810037	none	Cell Culture/Other	EBI ENA
ERR3810038	none	Cell Culture/Other	EBI ENA
ERR3810039	none	Cell Culture/Other	EBI ENA
ERR3810040	none	Cell Culture/Other	EBI ENA
ERR3810041	none	Cell Culture/Other	EBI ENA
ERR3810042	none	Cell Culture/Other	EBI ENA
ERR3810043	none	Cell Culture/Other	EBI ENA
ERR3810044	none	Cell Culture/Other	EBI ENA
ERR3810045	none	Cell Culture/Other	EBI ENA
ERR3810046	none	Cell Culture/Other	EBI ENA
ERR3810047	none	Cell Culture/Other	EBI ENA
ERR3971852	whole	Whole/Mixed	EBI ENA
ERR3971855	whole	Whole/Mixed	EBI ENA
ERR3971856	whole	Whole/Mixed	EBI ENA
ERR3971857	whole	Whole/Mixed	EBI ENA
ERR3971860	whole	Whole/Mixed	EBI ENA
ERR3971861	whole	Whole/Mixed	EBI ENA
ERR3971862	whole	Whole/Mixed	EBI ENA
ERR3979995	none	Cell Culture/Other	EBI ENA
ERR3979996	none	Cell Culture/Other	EBI ENA
ERR3979997	none	Cell Culture/Other	EBI ENA
ERR3979998	none	Cell Culture/Other	EBI ENA
ERR3979999	none	Cell Culture/Other	EBI ENA
ERR3980000	none	Cell Culture/Other	EBI ENA
ERR3980001	none	Cell Culture/Other	EBI ENA
ERR3980002	none	Cell Culture/Other	EBI ENA
ERR3980003	none	Cell Culture/Other	EBI ENA
ERR4042559	seed	Reproductive - Female/Seed	EBI ENA
ERR4042579	seed	Reproductive - Female/Seed	EBI ENA
ERR4194440	root	Vegetative - Below-ground	EBI ENA
ERR4194442	root	Vegetative - Below-ground	EBI ENA
ERR4194443	root	Vegetative - Below-ground	EBI ENA
ERR4194444	root	Vegetative - Below-ground	EBI ENA
ERR4194455	root	Vegetative - Below-ground	EBI ENA
ERR4194456	root	Vegetative - Below-ground	EBI ENA
ERR4194457	root	Vegetative - Below-ground	EBI ENA
ERR4194458	root	Vegetative - Below-ground	EBI ENA
ERR4194459	root	Vegetative - Below-ground	EBI ENA
ERR4194470	root	Vegetative - Below-ground	EBI ENA
ERR4194471	root	Vegetative - Below-ground	EBI ENA
ERR4194472	root	Vegetative - Below-ground	EBI ENA
ERR4194473	root	Vegetative - Below-ground	EBI ENA
ERR4194474	root	Vegetative - Below-ground	EBI ENA
ERR4194486	root	Vegetative - Below-ground	EBI ENA
ERR4194487	root	Vegetative - Below-ground	EBI ENA
ERR4194488	root	Vegetative - Below-ground	EBI ENA
ERR4194489	root	Vegetative - Below-ground	EBI ENA
ERR4194502	root	Vegetative - Below-ground	EBI ENA
ERR4194504	root	Vegetative - Below-ground	EBI ENA
ERR4194505	root	Vegetative - Below-ground	EBI ENA
ERR4194519	root	Vegetative - Below-ground	EBI ENA
ERR4194520	root	Vegetative - Below-ground	EBI ENA
ERR4194521	root	Vegetative - Below-ground	EBI ENA
ERR4194523	root	Vegetative - Below-ground	EBI ENA
ERR4194535	root	Vegetative - Below-ground	EBI ENA
ERR4194536	root	Vegetative - Below-ground	EBI ENA
ERR4194549	root	Vegetative - Below-ground	EBI ENA
ERR4194550	root	Vegetative - Below-ground	EBI ENA
ERR4194551	root	Vegetative - Below-ground	EBI ENA
ERR4194552	root	Vegetative - Below-ground	EBI ENA
ERR4298112	whole	Whole/Mixed	EBI ENA
ERR4298115	whole	Whole/Mixed	EBI ENA
ERR4298116	whole	Whole/Mixed	EBI ENA
ERR4298117	whole	Whole/Mixed	EBI ENA
ERR4298118	whole	Whole/Mixed	EBI ENA
ERR4298119	whole	Whole/Mixed	EBI ENA
ERR4298120	whole	Whole/Mixed	EBI ENA
ERR4298121	whole	Whole/Mixed	EBI ENA
ERR4298122	whole	Whole/Mixed	EBI ENA
ERR4298123	whole	Whole/Mixed	EBI ENA
ERR4298124	whole	Whole/Mixed	EBI ENA
ERR4298125	whole	Whole/Mixed	EBI ENA
ERR4298126	whole	Whole/Mixed	EBI ENA
ERR4298127	whole	Whole/Mixed	EBI ENA
ERR4298128	whole	Whole/Mixed	EBI ENA
ERR4298129	whole	Whole/Mixed	EBI ENA
ERR4298130	whole	Whole/Mixed	EBI ENA
ERR4298131	whole	Whole/Mixed	EBI ENA
ERR4298132	whole	Whole/Mixed	EBI ENA
ERR4298133	whole	Whole/Mixed	EBI ENA
ERR4298134	whole	Whole/Mixed	EBI ENA
ERR4298135	whole	Whole/Mixed	EBI ENA
ERR4298136	whole	Whole/Mixed	EBI ENA
ERR4298137	whole	Whole/Mixed	EBI ENA
ERR4298138	whole	Whole/Mixed	EBI ENA
ERR4298141	whole	Whole/Mixed	EBI ENA
ERR4298142	whole	Whole/Mixed	EBI ENA
ERR4298143	whole	Whole/Mixed	EBI ENA
ERR4298144	whole	Whole/Mixed	EBI ENA
ERR4298145	whole	Whole/Mixed	EBI ENA
ERR4298146	whole	Whole/Mixed	EBI ENA
ERR4298147	whole	Whole/Mixed	EBI ENA
ERR4298149	whole	Whole/Mixed	EBI ENA
ERR4298151	whole	Whole/Mixed	EBI ENA
ERR4298152	whole	Whole/Mixed	EBI ENA
ERR4298153	whole	Whole/Mixed	EBI ENA
ERR4298154	whole	Whole/Mixed	EBI ENA
ERR4298155	whole	Whole/Mixed	EBI ENA
ERR4298156	whole	Whole/Mixed	EBI ENA
ERR4298157	whole	Whole/Mixed	EBI ENA
ERR4298158	whole	Whole/Mixed	EBI ENA
ERR4298160	whole	Whole/Mixed	EBI ENA
ERR4298161	whole	Whole/Mixed	EBI ENA
ERR4298162	whole	Whole/Mixed	EBI ENA
ERR4298163	whole	Whole/Mixed	EBI ENA
ERR4298164	whole	Whole/Mixed	EBI ENA
ERR4298165	whole	Whole/Mixed	EBI ENA
ERR4298166	whole	Whole/Mixed	EBI ENA
ERR4298168	whole	Whole/Mixed	EBI ENA
ERR4298169	whole	Whole/Mixed	EBI ENA
ERR4298170	whole	Whole/Mixed	EBI ENA
ERR4298171	whole	Whole/Mixed	EBI ENA
ERR4470946	leaf	Vegetative - Aerial	EBI ENA
ERR4470947	leaf	Vegetative - Aerial	EBI ENA
ERR4470948	leaf	Vegetative - Aerial	EBI ENA
ERR4470950	leaf	Vegetative - Aerial	EBI ENA
ERR4553998	shoot	Vegetative - Aerial	EBI ENA
ERR4553999	shoot	Vegetative - Aerial	EBI ENA
ERR4554000	shoot	Vegetative - Aerial	EBI ENA
ERR4554001	shoot	Vegetative - Aerial	EBI ENA
ERR4554002	shoot	Vegetative - Aerial	EBI ENA
ERR4554003	shoot	Vegetative - Aerial	EBI ENA
ERR4554004	shoot	Vegetative - Aerial	EBI ENA
ERR4554005	shoot	Vegetative - Aerial	EBI ENA
ERR4554006	shoot	Vegetative - Aerial	EBI ENA
ERR4554007	shoot	Vegetative - Aerial	EBI ENA
ERR4554008	shoot	Vegetative - Aerial	EBI ENA
ERR4554009	shoot	Vegetative - Aerial	EBI ENA
ERR4554010	root	Vegetative - Below-ground	EBI ENA
ERR4554011	root	Vegetative - Below-ground	EBI ENA
ERR4554012	root	Vegetative - Below-ground	EBI ENA
ERR4554013	root	Vegetative - Below-ground	EBI ENA
ERR4554014	root	Vegetative - Below-ground	EBI ENA
ERR4554015	root	Vegetative - Below-ground	EBI ENA
ERR4554016	root	Vegetative - Below-ground	EBI ENA
ERR4554017	root	Vegetative - Below-ground	EBI ENA
ERR4554018	root	Vegetative - Below-ground	EBI ENA
ERR4554019	root	Vegetative - Below-ground	EBI ENA
ERR4554020	root	Vegetative - Below-ground	EBI ENA
ERR4554021	root	Vegetative - Below-ground	EBI ENA
ERR4557874	none	Cell Culture/Other	EBI ENA
ERR4557876	none	Cell Culture/Other	EBI ENA
ERR4557877	none	Cell Culture/Other	EBI ENA
ERR4557878	none	Cell Culture/Other	EBI ENA
ERR4557879	none	Cell Culture/Other	EBI ENA
ERR4557880	none	Cell Culture/Other	EBI ENA
ERR4557881	none	Cell Culture/Other	EBI ENA
ERR4557882	none	Cell Culture/Other	EBI ENA
ERR4557883	none	Cell Culture/Other	EBI ENA
ERR4557886	none	Cell Culture/Other	EBI ENA
ERR4557887	none	Cell Culture/Other	EBI ENA
ERR4557888	none	Cell Culture/Other	EBI ENA
ERR4615347	shoot	Vegetative - Aerial	EBI ENA
ERR4615360	shoot	Vegetative - Aerial	EBI ENA
ERR4615361	shoot	Vegetative - Aerial	EBI ENA
ERR4615364	shoot	Vegetative - Aerial	EBI ENA
ERR4615607	shoot	Vegetative - Aerial	EBI ENA
ERR4616098	shoot	Vegetative - Aerial	EBI ENA
ERR4616099	shoot	Vegetative - Aerial	EBI ENA
ERR4616102	shoot	Vegetative - Aerial	EBI ENA
ERR4616103	shoot	Vegetative - Aerial	EBI ENA
ERR4616104	shoot	Vegetative - Aerial	EBI ENA
ERR4616118	shoot	Vegetative - Aerial	EBI ENA
ERR4616119	shoot	Vegetative - Aerial	EBI ENA
ERR4616120	shoot	Vegetative - Aerial	EBI ENA
ERR4616121	shoot	Vegetative - Aerial	EBI ENA
ERR4616122	shoot	Vegetative - Aerial	EBI ENA
ERR4616124	shoot	Vegetative - Aerial	EBI ENA
ERR4616126	shoot	Vegetative - Aerial	EBI ENA
ERR4616127	shoot	Vegetative - Aerial	EBI ENA
ERR4616259	shoot	Vegetative - Aerial	EBI ENA
ERR4616533	shoot	Vegetative - Aerial	EBI ENA
ERR4617276	shoot	Vegetative - Aerial	EBI ENA
ERR4617280	shoot	Vegetative - Aerial	EBI ENA
ERR4618384	shoot	Vegetative - Aerial	EBI ENA
ERR4618928	shoot	Vegetative - Aerial	EBI ENA
ERR4618934	shoot	Vegetative - Aerial	EBI ENA
ERR4618939	shoot	Vegetative - Aerial	EBI ENA
ERR4618943	shoot	Vegetative - Aerial	EBI ENA
ERR4618947	shoot	Vegetative - Aerial	EBI ENA
ERR4619055	shoot	Vegetative - Aerial	EBI ENA
ERR4619116	shoot	Vegetative - Aerial	EBI ENA
ERR4619117	shoot	Vegetative - Aerial	EBI ENA
ERR4619121	shoot	Vegetative - Aerial	EBI ENA
ERR4619132	shoot	Vegetative - Aerial	EBI ENA
ERR4619140	shoot	Vegetative - Aerial	EBI ENA
ERR4619149	shoot	Vegetative - Aerial	EBI ENA
ERR4619163	shoot	Vegetative - Aerial	EBI ENA
ERR4619186	shoot	Vegetative - Aerial	EBI ENA
ERR4619194	shoot	Vegetative - Aerial	EBI ENA
ERR4619203	shoot	Vegetative - Aerial	EBI ENA
ERR4619210	shoot	Vegetative - Aerial	EBI ENA
ERR4619216	shoot	Vegetative - Aerial	EBI ENA
ERR4619223	shoot	Vegetative - Aerial	EBI ENA
ERR4619230	shoot	Vegetative - Aerial	EBI ENA
ERR4619238	shoot	Vegetative - Aerial	EBI ENA
ERR4619247	shoot	Vegetative - Aerial	EBI ENA
ERR4619255	shoot	Vegetative - Aerial	EBI ENA
ERR4619264	shoot	Vegetative - Aerial	EBI ENA
ERR4619282	shoot	Vegetative - Aerial	EBI ENA
ERR4619289	shoot	Vegetative - Aerial	EBI ENA
ERR4619295	shoot	Vegetative - Aerial	EBI ENA
ERR4619301	shoot	Vegetative - Aerial	EBI ENA
ERR4619317	shoot	Vegetative - Aerial	EBI ENA
ERR4619323	shoot	Vegetative - Aerial	EBI ENA
ERR4619348	shoot	Vegetative - Aerial	EBI ENA
ERR4619357	shoot	Vegetative - Aerial	EBI ENA
ERR4619365	shoot	Vegetative - Aerial	EBI ENA
ERR4619373	shoot	Vegetative - Aerial	EBI ENA
ERR4619379	shoot	Vegetative - Aerial	EBI ENA
ERR4619387	shoot	Vegetative - Aerial	EBI ENA
ERR4619403	shoot	Vegetative - Aerial	EBI ENA
ERR4619411	shoot	Vegetative - Aerial	EBI ENA
ERR4619418	shoot	Vegetative - Aerial	EBI ENA
ERR4619425	shoot	Vegetative - Aerial	EBI ENA
ERR4619437	shoot	Vegetative - Aerial	EBI ENA
ERR4619447	shoot	Vegetative - Aerial	EBI ENA
ERR4619453	shoot	Vegetative - Aerial	EBI ENA
ERR4619460	shoot	Vegetative - Aerial	EBI ENA
ERR4619466	shoot	Vegetative - Aerial	EBI ENA
ERR4619473	shoot	Vegetative - Aerial	EBI ENA
ERR4619477	shoot	Vegetative - Aerial	EBI ENA
ERR4619478	shoot	Vegetative - Aerial	EBI ENA
ERR4619479	shoot	Vegetative - Aerial	EBI ENA
ERR4619480	shoot	Vegetative - Aerial	EBI ENA
ERR4619481	shoot	Vegetative - Aerial	EBI ENA
ERR4619482	shoot	Vegetative - Aerial	EBI ENA
ERR4619486	shoot	Vegetative - Aerial	EBI ENA
ERR4619487	shoot	Vegetative - Aerial	EBI ENA
ERR4619497	shoot	Vegetative - Aerial	EBI ENA
ERR4619522	shoot	Vegetative - Aerial	EBI ENA
ERR4619528	shoot	Vegetative - Aerial	EBI ENA
ERR4619538	shoot	Vegetative - Aerial	EBI ENA
ERR4619551	shoot	Vegetative - Aerial	EBI ENA
ERR4619579	shoot	Vegetative - Aerial	EBI ENA
ERR4619607	shoot	Vegetative - Aerial	EBI ENA
ERR4619625	shoot	Vegetative - Aerial	EBI ENA
ERR4619678	shoot	Vegetative - Aerial	EBI ENA
ERR4619687	shoot	Vegetative - Aerial	EBI ENA
ERR4619702	shoot	Vegetative - Aerial	EBI ENA
ERR4619720	shoot	Vegetative - Aerial	EBI ENA
ERR4619724	shoot	Vegetative - Aerial	EBI ENA
ERR4619773	shoot	Vegetative - Aerial	EBI ENA
ERR4619774	shoot	Vegetative - Aerial	EBI ENA
ERR4624302	leaf	Vegetative - Aerial	EBI ENA
ERR4624303	leaf	Vegetative - Aerial	EBI ENA
ERR4624304	leaf	Vegetative - Aerial	EBI ENA
ERR4624305	leaf	Vegetative - Aerial	EBI ENA
ERR4624306	leaf	Vegetative - Aerial	EBI ENA
ERR4624307	leaf	Vegetative - Aerial	EBI ENA
ERR4624308	leaf	Vegetative - Aerial	EBI ENA
ERR4624309	leaf	Vegetative - Aerial	EBI ENA
ERR4624310	leaf	Vegetative - Aerial	EBI ENA
ERR4624311	leaf	Vegetative - Aerial	EBI ENA
ERR4624312	leaf	Vegetative - Aerial	EBI ENA
ERR4624313	leaf	Vegetative - Aerial	EBI ENA
ERR4624315	leaf	Vegetative - Aerial	EBI ENA
ERR4624316	leaf	Vegetative - Aerial	EBI ENA
ERR5032387	leaf	Vegetative - Aerial	EBI ENA
ERR5032389	leaf	Vegetative - Aerial	EBI ENA
ERR5032390	leaf	Vegetative - Aerial	EBI ENA
ERR5032391	leaf	Vegetative - Aerial	EBI ENA
ERR5032392	leaf	Vegetative - Aerial	EBI ENA
ERR5032393	leaf	Vegetative - Aerial	EBI ENA
ERR5032394	leaf	Vegetative - Aerial	EBI ENA
ERR5032395	leaf	Vegetative - Aerial	EBI ENA
ERR5032396	leaf	Vegetative - Aerial	EBI ENA
ERR5032397	leaf	Vegetative - Aerial	EBI ENA
ERR5032398	leaf	Vegetative - Aerial	EBI ENA
ERR5032399	leaf	Vegetative - Aerial	EBI ENA
ERR5032400	leaf	Vegetative - Aerial	EBI ENA
ERR5032402	leaf	Vegetative - Aerial	EBI ENA
ERR5032403	leaf	Vegetative - Aerial	EBI ENA
ERR5032405	leaf	Vegetative - Aerial	EBI ENA
ERR5032406	leaf	Vegetative - Aerial	EBI ENA
ERR5032407	leaf	Vegetative - Aerial	EBI ENA
ERR5032408	leaf	Vegetative - Aerial	EBI ENA
ERR5032410	leaf	Vegetative - Aerial	EBI ENA
ERR5032411	leaf	Vegetative - Aerial	EBI ENA
ERR5032412	leaf	Vegetative - Aerial	EBI ENA
ERR5032413	leaf	Vegetative - Aerial	EBI ENA
ERR5462358	whole	Whole/Mixed	EBI ENA
ERR5462359	whole	Whole/Mixed	EBI ENA
ERR5462360	whole	Whole/Mixed	EBI ENA
ERR5462361	whole	Whole/Mixed	EBI ENA
ERR5462362	whole	Whole/Mixed	EBI ENA
ERR5462363	whole	Whole/Mixed	EBI ENA
ERR5462364	whole	Whole/Mixed	EBI ENA
ERR5462365	whole	Whole/Mixed	EBI ENA
ERR5462366	whole	Whole/Mixed	EBI ENA
ERR5462367	whole	Whole/Mixed	EBI ENA
ERR5462368	whole	Whole/Mixed	EBI ENA
ERR5462369	whole	Whole/Mixed	EBI ENA
ERR5462370	whole	Whole/Mixed	EBI ENA
ERR5462371	whole	Whole/Mixed	EBI ENA
ERR5462372	whole	Whole/Mixed	EBI ENA
ERR5462373	whole	Whole/Mixed	EBI ENA
ERR5462374	whole	Whole/Mixed	EBI ENA
ERR5462375	whole	Whole/Mixed	EBI ENA
ERR5462376	whole	Whole/Mixed	EBI ENA
ERR5462377	whole	Whole/Mixed	EBI ENA
ERR5462378	whole	Whole/Mixed	EBI ENA
ERR5462379	whole	Whole/Mixed	EBI ENA
ERR5462380	whole	Whole/Mixed	EBI ENA
ERR5462381	whole	Whole/Mixed	EBI ENA
ERR5462382	whole	Whole/Mixed	EBI ENA
ERR5462383	whole	Whole/Mixed	EBI ENA
ERR5462384	whole	Whole/Mixed	EBI ENA
ERR5462385	whole	Whole/Mixed	EBI ENA
ERR5462386	whole	Whole/Mixed	EBI ENA
ERR5462387	whole	Whole/Mixed	EBI ENA
ERR5462388	whole	Whole/Mixed	EBI ENA
ERR5462389	whole	Whole/Mixed	EBI ENA
ERR5462390	whole	Whole/Mixed	EBI ENA
ERR5462391	whole	Whole/Mixed	EBI ENA
ERR5462392	whole	Whole/Mixed	EBI ENA
ERR5462393	whole	Whole/Mixed	EBI ENA
ERR5462394	whole	Whole/Mixed	EBI ENA
ERR5462395	whole	Whole/Mixed	EBI ENA
ERR5462396	whole	Whole/Mixed	EBI ENA
ERR5462397	whole	Whole/Mixed	EBI ENA
ERR5462398	whole	Whole/Mixed	EBI ENA
ERR5462399	whole	Whole/Mixed	EBI ENA
ERR5462400	whole	Whole/Mixed	EBI ENA
ERR5462401	whole	Whole/Mixed	EBI ENA
ERR5462402	whole	Whole/Mixed	EBI ENA
ERR5462403	whole	Whole/Mixed	EBI ENA
ERR5462404	whole	Whole/Mixed	EBI ENA
ERR5462405	whole	Whole/Mixed	EBI ENA
ERR6099167	seedling	Whole/Mixed	EBI ENA
ERR6110281	seedling	Whole/Mixed	EBI ENA
ERR6110405	seedling	Whole/Mixed	EBI ENA
ERR6110542	seedling	Whole/Mixed	EBI ENA
ERR6110555	seedling	Whole/Mixed	EBI ENA
ERR6110691	seedling	Whole/Mixed	EBI ENA
ERR6110731	seedling	Whole/Mixed	EBI ENA
ERR6111132	seedling	Whole/Mixed	EBI ENA
ERR6111135	seedling	Whole/Mixed	EBI ENA
ERR6117928	seedling	Whole/Mixed	EBI ENA
ERR6118073	seedling	Whole/Mixed	EBI ENA
ERR6118188	seedling	Whole/Mixed	EBI ENA
ERR6118414	seedling	Whole/Mixed	EBI ENA
ERR6118686	seedling	Whole/Mixed	EBI ENA
ERR6119324	seedling	Whole/Mixed	EBI ENA
ERR6120062	seedling	Whole/Mixed	EBI ENA
ERR6120415	seedling	Whole/Mixed	EBI ENA
ERR6120457	seedling	Whole/Mixed	EBI ENA
ERR6121373	seedling	Whole/Mixed	EBI ENA
ERR6121505	seedling	Whole/Mixed	EBI ENA
ERR6123126	seedling	Whole/Mixed	EBI ENA
ERR6124589	seedling	Whole/Mixed	EBI ENA
ERR6124690	seedling	Whole/Mixed	EBI ENA
ERR6124694	seedling	Whole/Mixed	EBI ENA
ERR6351726	seed	Reproductive - Female/Seed	EBI ENA
ERR6351728	seed	Reproductive - Female/Seed	EBI ENA
ERR6351729	seed	Reproductive - Female/Seed	EBI ENA
ERR6351730	seed	Reproductive - Female/Seed	EBI ENA
ERR6351731	seed	Reproductive - Female/Seed	EBI ENA
ERR6351732	seed	Reproductive - Female/Seed	EBI ENA
ERR6351733	seed	Reproductive - Female/Seed	EBI ENA
ERR6351734	seed	Reproductive - Female/Seed	EBI ENA
ERR6351735	seed	Reproductive - Female/Seed	EBI ENA
ERR6351736	seed	Reproductive - Female/Seed	EBI ENA
ERR6351737	seed	Reproductive - Female/Seed	EBI ENA
ERR6351738	seed	Reproductive - Female/Seed	EBI ENA
ERR6351739	seed	Reproductive - Female/Seed	EBI ENA
ERR6351740	seed	Reproductive - Female/Seed	EBI ENA
ERR6351741	seed	Reproductive - Female/Seed	EBI ENA
ERR6351742	seed	Reproductive - Female/Seed	EBI ENA
ERR6352843	flower	Reproductive - Flower	EBI ENA
ERR6352844	flower	Reproductive - Flower	EBI ENA
ERR6352846	flower	Reproductive - Flower	EBI ENA
ERR6352850	flower	Reproductive - Flower	EBI ENA
ERR6548269	seedling	Whole/Mixed	EBI ENA
ERR6548272	seedling	Whole/Mixed	EBI ENA
ERR6594931	flower	Reproductive - Flower	EBI ENA
ERR6594932	flower	Reproductive - Flower	EBI ENA
ERR6594933	flower	Reproductive - Flower	EBI ENA
ERR6594934	flower	Reproductive - Flower	EBI ENA
ERR6594939	flower	Reproductive - Flower	EBI ENA
ERR6594940	flower	Reproductive - Flower	EBI ENA
ERR6594941	flower	Reproductive - Flower	EBI ENA
ERR6594942	flower	Reproductive - Flower	EBI ENA
ERR6594959	flower	Reproductive - Flower	EBI ENA
ERR6594960	flower	Reproductive - Flower	EBI ENA
ERR6594961	flower	Reproductive - Flower	EBI ENA
ERR6594962	flower	Reproductive - Flower	EBI ENA
ERR6594971	flower	Reproductive - Flower	EBI ENA
ERR6594972	flower	Reproductive - Flower	EBI ENA
ERR6594973	flower	Reproductive - Flower	EBI ENA
ERR6594974	flower	Reproductive - Flower	EBI ENA
ERR6690097	whole	Whole/Mixed	EBI ENA
ERR6801693	pollen	Reproductive - Male	EBI ENA
ERR6801694	pollen	Reproductive - Male	EBI ENA
ERR6801695	pollen	Reproductive - Male	EBI ENA
ERR6801696	pollen	Reproductive - Male	EBI ENA
ERR6801697	pollen	Reproductive - Male	EBI ENA
ERR6801698	pollen	Reproductive - Male	EBI ENA
ERR6896632	none	Cell Culture/Other	EBI ENA
ERR6896633	none	Cell Culture/Other	EBI ENA
ERR6896634	none	Cell Culture/Other	EBI ENA
ERR6896635	none	Cell Culture/Other	EBI ENA
ERR6896636	none	Cell Culture/Other	EBI ENA
ERR6896637	none	Cell Culture/Other	EBI ENA
ERR6896638	none	Cell Culture/Other	EBI ENA
ERR6896639	none	Cell Culture/Other	EBI ENA
ERR6896640	none	Cell Culture/Other	EBI ENA
ERR6896641	none	Cell Culture/Other	EBI ENA
ERR6896642	none	Cell Culture/Other	EBI ENA
ERR6896643	none	Cell Culture/Other	EBI ENA
ERR6896644	none	Cell Culture/Other	EBI ENA
ERR6896645	none	Cell Culture/Other	EBI ENA
ERR6896646	none	Cell Culture/Other	EBI ENA
ERR6896647	none	Cell Culture/Other	EBI ENA
ERR6896648	none	Cell Culture/Other	EBI ENA
ERR6896649	none	Cell Culture/Other	EBI ENA
ERR6929538	none	Cell Culture/Other	EBI ENA
ERR6929541	none	Cell Culture/Other	EBI ENA
ERR6929542	none	Cell Culture/Other	EBI ENA
ERR6929543	none	Cell Culture/Other	EBI ENA
ERR6929545	none	Cell Culture/Other	EBI ENA
ERR6929546	none	Cell Culture/Other	EBI ENA
ERR6929547	none	Cell Culture/Other	EBI ENA
ERR6929553	none	Cell Culture/Other	EBI ENA
ERR6929564	none	Cell Culture/Other	EBI ENA
ERR6929565	none	Cell Culture/Other	EBI ENA
ERR6929566	none	Cell Culture/Other	EBI ENA
ERR7134979	whole	Whole/Mixed	EBI ENA
ERR7134980	whole	Whole/Mixed	EBI ENA
ERR7134981	whole	Whole/Mixed	EBI ENA
ERR7134982	whole	Whole/Mixed	EBI ENA
ERR7134983	whole	Whole/Mixed	EBI ENA
ERR7134984	whole	Whole/Mixed	EBI ENA
ERR7134985	whole	Whole/Mixed	EBI ENA
ERR7134986	whole	Whole/Mixed	EBI ENA
ERR7134987	whole	Whole/Mixed	EBI ENA
ERR7134988	whole	Whole/Mixed	EBI ENA
ERR7134989	whole	Whole/Mixed	EBI ENA
ERR7134990	whole	Whole/Mixed	EBI ENA
ERR7134991	whole	Whole/Mixed	EBI ENA
ERR7134992	whole	Whole/Mixed	EBI ENA
ERR7134993	whole	Whole/Mixed	EBI ENA
ERR7134994	whole	Whole/Mixed	EBI ENA
ERR7134995	whole	Whole/Mixed	EBI ENA
ERR7134996	whole	Whole/Mixed	EBI ENA
ERR7134997	whole	Whole/Mixed	EBI ENA
ERR7134998	whole	Whole/Mixed	EBI ENA
ERR7134999	whole	Whole/Mixed	EBI ENA
ERR7135000	whole	Whole/Mixed	EBI ENA
ERR7135001	whole	Whole/Mixed	EBI ENA
ERR7135002	whole	Whole/Mixed	EBI ENA
ERR7221669	whole	Whole/Mixed	EBI ENA
ERR7221670	whole	Whole/Mixed	EBI ENA
ERR7221671	whole	Whole/Mixed	EBI ENA
ERR7221672	whole	Whole/Mixed	EBI ENA
ERR7221673	whole	Whole/Mixed	EBI ENA
ERR7221674	whole	Whole/Mixed	EBI ENA
ERR7221675	whole	Whole/Mixed	EBI ENA
ERR7221676	whole	Whole/Mixed	EBI ENA
ERR7221677	whole	Whole/Mixed	EBI ENA
ERR7221678	whole	Whole/Mixed	EBI ENA
ERR7221679	whole	Whole/Mixed	EBI ENA
ERR7221680	whole	Whole/Mixed	EBI ENA
ERR7221682	whole	Whole/Mixed	EBI ENA
ERR7221683	whole	Whole/Mixed	EBI ENA
ERR7221685	whole	Whole/Mixed	EBI ENA
ERR7224412	leaf	Vegetative - Aerial	EBI ENA
ERR7224413	leaf	Vegetative - Aerial	EBI ENA
ERR7224414	leaf	Vegetative - Aerial	EBI ENA
ERR7224417	leaf	Vegetative - Aerial	EBI ENA
ERR7224418	leaf	Vegetative - Aerial	EBI ENA
ERR7224420	leaf	Vegetative - Aerial	EBI ENA
ERR7224421	leaf	Vegetative - Aerial	EBI ENA
ERR7224422	leaf	Vegetative - Aerial	EBI ENA
ERR7224423	leaf	Vegetative - Aerial	EBI ENA
ERR7224427	leaf	Vegetative - Aerial	EBI ENA
ERR7224429	leaf	Vegetative - Aerial	EBI ENA
ERR7224430	leaf	Vegetative - Aerial	EBI ENA
ERR7224437	leaf	Vegetative - Aerial	EBI ENA
ERR7224438	leaf	Vegetative - Aerial	EBI ENA
ERR7224439	leaf	Vegetative - Aerial	EBI ENA
ERR7224441	leaf	Vegetative - Aerial	EBI ENA
ERR7228693	shoot	Vegetative - Aerial	EBI ENA
ERR7228701	shoot	Vegetative - Aerial	EBI ENA
ERR7425474	shoot	Vegetative - Aerial	EBI ENA
ERR7681479	root	Vegetative - Below-ground	EBI ENA
ERR7681480	root	Vegetative - Below-ground	EBI ENA
ERR7681481	root	Vegetative - Below-ground	EBI ENA
ERR7681482	root	Vegetative - Below-ground	EBI ENA
ERR7738939	leaf	Vegetative - Aerial	EBI ENA
ERR7738940	leaf	Vegetative - Aerial	EBI ENA
ERR7738941	leaf	Vegetative - Aerial	EBI ENA
ERR7738942	leaf	Vegetative - Aerial	EBI ENA
ERR7738943	leaf	Vegetative - Aerial	EBI ENA
ERR7738944	leaf	Vegetative - Aerial	EBI ENA
ERR7738945	leaf	Vegetative - Aerial	EBI ENA
ERR7738946	leaf	Vegetative - Aerial	EBI ENA
ERR7738947	leaf	Vegetative - Aerial	EBI ENA
ERR8657319	none	Cell Culture/Other	EBI ENA
ERR8657320	none	Cell Culture/Other	EBI ENA
ERR8657321	none	Cell Culture/Other	EBI ENA
ERR8657322	none	Cell Culture/Other	EBI ENA
ERR8657323	none	Cell Culture/Other	EBI ENA
ERR8657326	none	Cell Culture/Other	EBI ENA
ERR8657328	none	Cell Culture/Other	EBI ENA
ERR8657331	none	Cell Culture/Other	EBI ENA
ERR8657332	none	Cell Culture/Other	EBI ENA
ERR8657334	none	Cell Culture/Other	EBI ENA
ERR8657337	none	Cell Culture/Other	EBI ENA
ERR8657338	none	Cell Culture/Other	EBI ENA
ERR8657339	none	Cell Culture/Other	EBI ENA
ERR8657340	none	Cell Culture/Other	EBI ENA
ERR8657342	none	Cell Culture/Other	EBI ENA
ERR9390293	root	Vegetative - Below-ground	EBI ENA
ERR9390323	root	Vegetative - Below-ground	EBI ENA
ERR9751764	shoot	Vegetative - Aerial	EBI ENA
ERR9751769	shoot	Vegetative - Aerial	EBI ENA
ERR9751772	shoot	Vegetative - Aerial	EBI ENA
ERR9751779	shoot	Vegetative - Aerial	EBI ENA
SRR10012436	seedling	Whole/Mixed	NCBI SRA
SRR10012437	seedling	Whole/Mixed	NCBI SRA
SRR10012438	seedling	Whole/Mixed	NCBI SRA
SRR10012439	seedling	Whole/Mixed	NCBI SRA
SRR10012440	seedling	Whole/Mixed	NCBI SRA
SRR10012441	seedling	Whole/Mixed	NCBI SRA
SRR10012442	seedling	Whole/Mixed	NCBI SRA
SRR10012443	seedling	Whole/Mixed	NCBI SRA
SRR10012444	seedling	Whole/Mixed	NCBI SRA
SRR10012445	seedling	Whole/Mixed	NCBI SRA
SRR10022812	leaf	Vegetative - Aerial	NCBI SRA
SRR10022814	leaf	Vegetative - Aerial	NCBI SRA
SRR10027508	none	Cell Culture/Other	NCBI SRA
SRR10027509	none	Cell Culture/Other	NCBI SRA
SRR10027510	none	Cell Culture/Other	NCBI SRA
SRR10027511	none	Cell Culture/Other	NCBI SRA
SRR10027512	none	Cell Culture/Other	NCBI SRA
SRR10027513	none	Cell Culture/Other	NCBI SRA
SRR10027514	none	Cell Culture/Other	NCBI SRA
SRR10027515	none	Cell Culture/Other	NCBI SRA
SRR10027516	none	Cell Culture/Other	NCBI SRA
SRR10027517	none	Cell Culture/Other	NCBI SRA
SRR10027518	none	Cell Culture/Other	NCBI SRA
SRR10027519	none	Cell Culture/Other	NCBI SRA
SRR10027520	none	Cell Culture/Other	NCBI SRA
SRR10027521	none	Cell Culture/Other	NCBI SRA
SRR10027522	none	Cell Culture/Other	NCBI SRA
SRR10027523	none	Cell Culture/Other	NCBI SRA
SRR10027524	none	Cell Culture/Other	NCBI SRA
SRR10027525	none	Cell Culture/Other	NCBI SRA
SRR10027526	none	Cell Culture/Other	NCBI SRA
SRR10027527	none	Cell Culture/Other	NCBI SRA
SRR10027528	none	Cell Culture/Other	NCBI SRA
SRR10027529	none	Cell Culture/Other	NCBI SRA
SRR10037584	seedling	Whole/Mixed	NCBI SRA
SRR10037585	seedling	Whole/Mixed	NCBI SRA
SRR10037590	seedling	Whole/Mixed	NCBI SRA
SRR10037591	seedling	Whole/Mixed	NCBI SRA
SRR10037592	seedling	Whole/Mixed	NCBI SRA
SRR10037594	seedling	Whole/Mixed	NCBI SRA
SRR10046174	seedling	Whole/Mixed	NCBI SRA
SRR10046175	seedling	Whole/Mixed	NCBI SRA
SRR10046176	seedling	Whole/Mixed	NCBI SRA
SRR10046177	seedling	Whole/Mixed	NCBI SRA
SRR10046178	seedling	Whole/Mixed	NCBI SRA
SRR10046179	seedling	Whole/Mixed	NCBI SRA
SRR10046182	seedling	Whole/Mixed	NCBI SRA
SRR10046183	seedling	Whole/Mixed	NCBI SRA
SRR10046184	seedling	Whole/Mixed	NCBI SRA
SRR10046185	seedling	Whole/Mixed	NCBI SRA
SRR10046186	seedling	Whole/Mixed	NCBI SRA
SRR10046187	seedling	Whole/Mixed	NCBI SRA
SRR10046189	seedling	Whole/Mixed	NCBI SRA
SRR10046190	seedling	Whole/Mixed	NCBI SRA
SRR10046191	seedling	Whole/Mixed	NCBI SRA
SRR10046192	seedling	Whole/Mixed	NCBI SRA
SRR10046193	seedling	Whole/Mixed	NCBI SRA
SRR10046194	seedling	Whole/Mixed	NCBI SRA
SRR10046195	seedling	Whole/Mixed	NCBI SRA
SRR10046196	seedling	Whole/Mixed	NCBI SRA
SRR10046197	seedling	Whole/Mixed	NCBI SRA
SRR10054893	seed	Reproductive - Female/Seed	NCBI SRA
SRR10054894	seed	Reproductive - Female/Seed	NCBI SRA
SRR10054895	seed	Reproductive - Female/Seed	NCBI SRA
SRR10054896	seed	Reproductive - Female/Seed	NCBI SRA
SRR10054897	seed	Reproductive - Female/Seed	NCBI SRA
SRR10054898	seed	Reproductive - Female/Seed	NCBI SRA
SRR10054899	seed	Reproductive - Female/Seed	NCBI SRA
SRR10054900	seed	Reproductive - Female/Seed	NCBI SRA
SRR10054901	seed	Reproductive - Female/Seed	NCBI SRA
SRR10054902	seed	Reproductive - Female/Seed	NCBI SRA
SRR10054903	seed	Reproductive - Female/Seed	NCBI SRA
SRR10054904	seed	Reproductive - Female/Seed	NCBI SRA
SRR10054905	seed	Reproductive - Female/Seed	NCBI SRA
SRR10054906	seed	Reproductive - Female/Seed	NCBI SRA
SRR10054907	seed	Reproductive - Female/Seed	NCBI SRA
SRR10054908	seed	Reproductive - Female/Seed	NCBI SRA
SRR10054909	seed	Reproductive - Female/Seed	NCBI SRA
SRR10054910	seed	Reproductive - Female/Seed	NCBI SRA
SRR10054911	seed	Reproductive - Female/Seed	NCBI SRA
SRR10054912	seed	Reproductive - Female/Seed	NCBI SRA
SRR10054913	seed	Reproductive - Female/Seed	NCBI SRA
SRR10054914	seed	Reproductive - Female/Seed	NCBI SRA
SRR10054915	seed	Reproductive - Female/Seed	NCBI SRA
SRR10054916	seed	Reproductive - Female/Seed	NCBI SRA
SRR10054917	seed	Reproductive - Female/Seed	NCBI SRA
SRR10054918	seed	Reproductive - Female/Seed	NCBI SRA
SRR10054919	seed	Reproductive - Female/Seed	NCBI SRA
SRR10054920	seed	Reproductive - Female/Seed	NCBI SRA
SRR10054921	seed	Reproductive - Female/Seed	NCBI SRA
SRR10054922	seed	Reproductive - Female/Seed	NCBI SRA
SRR10054923	seed	Reproductive - Female/Seed	NCBI SRA
SRR10054925	seed	Reproductive - Female/Seed	NCBI SRA
SRR10054926	seed	Reproductive - Female/Seed	NCBI SRA
SRR10054928	seed	Reproductive - Female/Seed	NCBI SRA
SRR10054929	seed	Reproductive - Female/Seed	NCBI SRA
SRR10054930	seed	Reproductive - Female/Seed	NCBI SRA
SRR10054931	seed	Reproductive - Female/Seed	NCBI SRA
SRR10054932	seed	Reproductive - Female/Seed	NCBI SRA
SRR10054933	seed	Reproductive - Female/Seed	NCBI SRA
SRR10054934	seed	Reproductive - Female/Seed	NCBI SRA
SRR10054935	seed	Reproductive - Female/Seed	NCBI SRA
SRR10054936	seed	Reproductive - Female/Seed	NCBI SRA
SRR10054938	seed	Reproductive - Female/Seed	NCBI SRA
SRR10054939	seed	Reproductive - Female/Seed	NCBI SRA
SRR10054940	seed	Reproductive - Female/Seed	NCBI SRA
SRR10054941	seed	Reproductive - Female/Seed	NCBI SRA
SRR10054942	seed	Reproductive - Female/Seed	NCBI SRA
SRR10054943	seed	Reproductive - Female/Seed	NCBI SRA
SRR10054944	seed	Reproductive - Female/Seed	NCBI SRA
SRR10054945	seed	Reproductive - Female/Seed	NCBI SRA
SRR10054946	seed	Reproductive - Female/Seed	NCBI SRA
SRR10054947	seed	Reproductive - Female/Seed	NCBI SRA
SRR10054948	seed	Reproductive - Female/Seed	NCBI SRA
SRR10054949	seed	Reproductive - Female/Seed	NCBI SRA
SRR10054950	seed	Reproductive - Female/Seed	NCBI SRA
SRR10054951	seed	Reproductive - Female/Seed	NCBI SRA
SRR10054952	seed	Reproductive - Female/Seed	NCBI SRA
SRR10054953	seed	Reproductive - Female/Seed	NCBI SRA
SRR10054954	seed	Reproductive - Female/Seed	NCBI SRA
SRR10054955	seed	Reproductive - Female/Seed	NCBI SRA
SRR10054956	seed	Reproductive - Female/Seed	NCBI SRA
SRR10054957	seed	Reproductive - Female/Seed	NCBI SRA
SRR10054958	seed	Reproductive - Female/Seed	NCBI SRA
SRR10054959	seed	Reproductive - Female/Seed	NCBI SRA
SRR10054960	seed	Reproductive - Female/Seed	NCBI SRA
SRR10054961	seed	Reproductive - Female/Seed	NCBI SRA
SRR10054962	seed	Reproductive - Female/Seed	NCBI SRA
SRR10054963	seed	Reproductive - Female/Seed	NCBI SRA
SRR10054964	seed	Reproductive - Female/Seed	NCBI SRA
SRR10054965	seed	Reproductive - Female/Seed	NCBI SRA
SRR10054966	seed	Reproductive - Female/Seed	NCBI SRA
SRR10054967	seed	Reproductive - Female/Seed	NCBI SRA
SRR10054968	seed	Reproductive - Female/Seed	NCBI SRA
SRR10054969	seed	Reproductive - Female/Seed	NCBI SRA
SRR10054970	seed	Reproductive - Female/Seed	NCBI SRA
SRR10054971	seed	Reproductive - Female/Seed	NCBI SRA
SRR10054972	seed	Reproductive - Female/Seed	NCBI SRA
SRR10054973	seed	Reproductive - Female/Seed	NCBI SRA
SRR10054974	seed	Reproductive - Female/Seed	NCBI SRA
SRR10054975	seed	Reproductive - Female/Seed	NCBI SRA
SRR10054976	seed	Reproductive - Female/Seed	NCBI SRA
SRR10077369	leaf	Vegetative - Aerial	NCBI SRA
SRR10077370	leaf	Vegetative - Aerial	NCBI SRA
SRR10077373	leaf	Vegetative - Aerial	NCBI SRA
SRR10077375	leaf	Vegetative - Aerial	NCBI SRA
SRR10077379	leaf	Vegetative - Aerial	NCBI SRA
SRR10077380	leaf	Vegetative - Aerial	NCBI SRA
SRR10077382	leaf	Vegetative - Aerial	NCBI SRA
SRR10077384	leaf	Vegetative - Aerial	NCBI SRA
SRR10077386	leaf	Vegetative - Aerial	NCBI SRA
SRR10077389	leaf	Vegetative - Aerial	NCBI SRA
SRR10077391	leaf	Vegetative - Aerial	NCBI SRA
SRR10077392	leaf	Vegetative - Aerial	NCBI SRA
SRR10095903	seedling	Whole/Mixed	NCBI SRA
SRR10095904	seedling	Whole/Mixed	NCBI SRA
SRR10095905	seedling	Whole/Mixed	NCBI SRA
SRR10108546	leaf	Vegetative - Aerial	NCBI SRA
SRR10108547	leaf	Vegetative - Aerial	NCBI SRA
SRR10108548	leaf	Vegetative - Aerial	NCBI SRA
SRR10108549	leaf	Vegetative - Aerial	NCBI SRA
SRR10108550	leaf	Vegetative - Aerial	NCBI SRA
SRR10108551	leaf	Vegetative - Aerial	NCBI SRA
SRR10108552	leaf	Vegetative - Aerial	NCBI SRA
SRR10108553	leaf	Vegetative - Aerial	NCBI SRA
SRR10108554	leaf	Vegetative - Aerial	NCBI SRA
SRR10108555	leaf	Vegetative - Aerial	NCBI SRA
SRR10108556	leaf	Vegetative - Aerial	NCBI SRA
SRR10108557	leaf	Vegetative - Aerial	NCBI SRA
SRR10108558	leaf	Vegetative - Aerial	NCBI SRA
SRR10108559	leaf	Vegetative - Aerial	NCBI SRA
SRR10108560	leaf	Vegetative - Aerial	NCBI SRA
SRR10108561	leaf	Vegetative - Aerial	NCBI SRA
SRR10108562	leaf	Vegetative - Aerial	NCBI SRA
SRR10108563	leaf	Vegetative - Aerial	NCBI SRA
SRR10108565	leaf	Vegetative - Aerial	NCBI SRA
SRR10108566	leaf	Vegetative - Aerial	NCBI SRA
SRR10108567	leaf	Vegetative - Aerial	NCBI SRA
SRR10108568	leaf	Vegetative - Aerial	NCBI SRA
SRR10108569	leaf	Vegetative - Aerial	NCBI SRA
SRR10108570	leaf	Vegetative - Aerial	NCBI SRA
SRR10108571	leaf	Vegetative - Aerial	NCBI SRA
SRR10108572	leaf	Vegetative - Aerial	NCBI SRA
SRR10137290	leaf	Vegetative - Aerial	NCBI SRA
SRR10137291	leaf	Vegetative - Aerial	NCBI SRA
SRR10137292	leaf	Vegetative - Aerial	NCBI SRA
SRR10137293	leaf	Vegetative - Aerial	NCBI SRA
SRR10137294	leaf	Vegetative - Aerial	NCBI SRA
SRR10137295	leaf	Vegetative - Aerial	NCBI SRA
SRR10137296	leaf	Vegetative - Aerial	NCBI SRA
SRR10137297	leaf	Vegetative - Aerial	NCBI SRA
SRR10137298	leaf	Vegetative - Aerial	NCBI SRA
SRR10137299	leaf	Vegetative - Aerial	NCBI SRA
SRR10137300	leaf	Vegetative - Aerial	NCBI SRA
SRR10137301	leaf	Vegetative - Aerial	NCBI SRA
SRR10137302	leaf	Vegetative - Aerial	NCBI SRA
SRR10137303	leaf	Vegetative - Aerial	NCBI SRA
SRR10137304	leaf	Vegetative - Aerial	NCBI SRA
SRR10137305	leaf	Vegetative - Aerial	NCBI SRA
SRR10137306	leaf	Vegetative - Aerial	NCBI SRA
SRR10137307	leaf	Vegetative - Aerial	NCBI SRA
SRR10137308	leaf	Vegetative - Aerial	NCBI SRA
SRR10137309	leaf	Vegetative - Aerial	NCBI SRA
SRR10137310	leaf	Vegetative - Aerial	NCBI SRA
SRR10137311	leaf	Vegetative - Aerial	NCBI SRA
SRR10137312	leaf	Vegetative - Aerial	NCBI SRA
SRR10137313	leaf	Vegetative - Aerial	NCBI SRA
SRR10137315	leaf	Vegetative - Aerial	NCBI SRA
SRR10137316	leaf	Vegetative - Aerial	NCBI SRA
SRR10137317	leaf	Vegetative - Aerial	NCBI SRA
SRR10137318	leaf	Vegetative - Aerial	NCBI SRA
SRR10137319	leaf	Vegetative - Aerial	NCBI SRA
SRR10137320	leaf	Vegetative - Aerial	NCBI SRA
SRR10137321	leaf	Vegetative - Aerial	NCBI SRA
SRR10137322	leaf	Vegetative - Aerial	NCBI SRA
SRR10137323	leaf	Vegetative - Aerial	NCBI SRA
SRR10137324	leaf	Vegetative - Aerial	NCBI SRA
SRR10137325	leaf	Vegetative - Aerial	NCBI SRA
SRR10137326	leaf	Vegetative - Aerial	NCBI SRA
SRR10137327	leaf	Vegetative - Aerial	NCBI SRA
SRR10137328	leaf	Vegetative - Aerial	NCBI SRA
SRR10137329	leaf	Vegetative - Aerial	NCBI SRA
SRR10137330	leaf	Vegetative - Aerial	NCBI SRA
SRR10137331	leaf	Vegetative - Aerial	NCBI SRA
SRR10137332	leaf	Vegetative - Aerial	NCBI SRA
SRR10137333	leaf	Vegetative - Aerial	NCBI SRA
SRR10137334	leaf	Vegetative - Aerial	NCBI SRA
SRR10137335	leaf	Vegetative - Aerial	NCBI SRA
SRR10137336	leaf	Vegetative - Aerial	NCBI SRA
SRR10137337	leaf	Vegetative - Aerial	NCBI SRA
SRR10137338	leaf	Vegetative - Aerial	NCBI SRA
SRR10137339	leaf	Vegetative - Aerial	NCBI SRA
SRR10137340	leaf	Vegetative - Aerial	NCBI SRA
SRR10137341	leaf	Vegetative - Aerial	NCBI SRA
SRR10137342	leaf	Vegetative - Aerial	NCBI SRA
SRR10137343	leaf	Vegetative - Aerial	NCBI SRA
SRR10137344	leaf	Vegetative - Aerial	NCBI SRA
SRR10137345	leaf	Vegetative - Aerial	NCBI SRA
SRR10137346	leaf	Vegetative - Aerial	NCBI SRA
SRR10137347	leaf	Vegetative - Aerial	NCBI SRA
SRR10137348	leaf	Vegetative - Aerial	NCBI SRA
SRR10137349	leaf	Vegetative - Aerial	NCBI SRA
SRR10137350	leaf	Vegetative - Aerial	NCBI SRA
SRR10137352	leaf	Vegetative - Aerial	NCBI SRA
SRR10148626	seedling	Whole/Mixed	NCBI SRA
SRR10148628	seedling	Whole/Mixed	NCBI SRA
SRR10148629	seedling	Whole/Mixed	NCBI SRA
SRR10148632	seedling	Whole/Mixed	NCBI SRA
SRR10148636	seedling	Whole/Mixed	NCBI SRA
SRR10148645	seedling	Whole/Mixed	NCBI SRA
SRR10148652	seedling	Whole/Mixed	NCBI SRA
SRR10161352	seedling	Whole/Mixed	NCBI SRA
SRR10161363	seedling	Whole/Mixed	NCBI SRA
SRR10161385	seedling	Whole/Mixed	NCBI SRA
SRR10161386	seedling	Whole/Mixed	NCBI SRA
SRR10166218	leaf	Vegetative - Aerial	NCBI SRA
SRR10207201	root	Vegetative - Below-ground	NCBI SRA
SRR10207202	root	Vegetative - Below-ground	NCBI SRA
SRR10207203	root	Vegetative - Below-ground	NCBI SRA
SRR10207204	root	Vegetative - Below-ground	NCBI SRA
SRR10207205	root	Vegetative - Below-ground	NCBI SRA
SRR10207206	root	Vegetative - Below-ground	NCBI SRA
SRR10207209	root	Vegetative - Below-ground	NCBI SRA
SRR10223980	leaf	Vegetative - Aerial	NCBI SRA
SRR10223981	leaf	Vegetative - Aerial	NCBI SRA
SRR10223982	leaf	Vegetative - Aerial	NCBI SRA
SRR10237530	seedling	Whole/Mixed	NCBI SRA
SRR10237531	seedling	Whole/Mixed	NCBI SRA
SRR10237532	seedling	Whole/Mixed	NCBI SRA
SRR10237533	seedling	Whole/Mixed	NCBI SRA
SRR10237534	seedling	Whole/Mixed	NCBI SRA
SRR10237535	seedling	Whole/Mixed	NCBI SRA
SRR10237536	seedling	Whole/Mixed	NCBI SRA
SRR10237537	seedling	Whole/Mixed	NCBI SRA
SRR10237538	seedling	Whole/Mixed	NCBI SRA
SRR10237539	seedling	Whole/Mixed	NCBI SRA
SRR10237540	seedling	Whole/Mixed	NCBI SRA
SRR10237541	seedling	Whole/Mixed	NCBI SRA
SRR10241453	cotyledon	Vegetative - Aerial	NCBI SRA
SRR10250768	root	Vegetative - Below-ground	NCBI SRA
SRR10250769	root	Vegetative - Below-ground	NCBI SRA
SRR10250770	root	Vegetative - Below-ground	NCBI SRA
SRR10250771	root	Vegetative - Below-ground	NCBI SRA
SRR10250772	root	Vegetative - Below-ground	NCBI SRA
SRR10250774	root	Vegetative - Below-ground	NCBI SRA
SRR10250775	root	Vegetative - Below-ground	NCBI SRA
SRR10250776	root	Vegetative - Below-ground	NCBI SRA
SRR10250777	root	Vegetative - Below-ground	NCBI SRA
SRR10250778	root	Vegetative - Below-ground	NCBI SRA
SRR10250790	root	Vegetative - Below-ground	NCBI SRA
SRR10256659	leaf	Vegetative - Aerial	NCBI SRA
SRR10257722	seedling	Whole/Mixed	NCBI SRA
SRR10257724	seedling	Whole/Mixed	NCBI SRA
SRR10257726	seedling	Whole/Mixed	NCBI SRA
SRR10257728	seedling	Whole/Mixed	NCBI SRA
SRR10257730	seedling	Whole/Mixed	NCBI SRA
SRR10267595	leaf	Vegetative - Aerial	NCBI SRA
SRR10267596	leaf	Vegetative - Aerial	NCBI SRA
SRR10267597	leaf	Vegetative - Aerial	NCBI SRA
SRR10267598	leaf	Vegetative - Aerial	NCBI SRA
SRR10267599	leaf	Vegetative - Aerial	NCBI SRA
SRR10267600	leaf	Vegetative - Aerial	NCBI SRA
SRR10267601	leaf	Vegetative - Aerial	NCBI SRA
SRR10267602	leaf	Vegetative - Aerial	NCBI SRA
SRR10267603	leaf	Vegetative - Aerial	NCBI SRA
SRR10267604	leaf	Vegetative - Aerial	NCBI SRA
SRR10267605	leaf	Vegetative - Aerial	NCBI SRA
SRR10267606	leaf	Vegetative - Aerial	NCBI SRA
SRR10267607	leaf	Vegetative - Aerial	NCBI SRA
SRR10267608	leaf	Vegetative - Aerial	NCBI SRA
SRR10267609	leaf	Vegetative - Aerial	NCBI SRA
SRR10273563	whole	Whole/Mixed	NCBI SRA
SRR10273564	whole	Whole/Mixed	NCBI SRA
SRR10294182	seedling	Whole/Mixed	NCBI SRA
SRR10294183	seedling	Whole/Mixed	NCBI SRA
SRR10294184	seedling	Whole/Mixed	NCBI SRA
SRR10294186	seedling	Whole/Mixed	NCBI SRA
SRR10294187	seedling	Whole/Mixed	NCBI SRA
SRR10294188	seedling	Whole/Mixed	NCBI SRA
SRR10294191	seedling	Whole/Mixed	NCBI SRA
SRR10294192	seedling	Whole/Mixed	NCBI SRA
SRR10294193	seedling	Whole/Mixed	NCBI SRA
SRR10294194	seedling	Whole/Mixed	NCBI SRA
SRR10294195	seedling	Whole/Mixed	NCBI SRA
SRR10294196	seedling	Whole/Mixed	NCBI SRA
SRR10294197	seedling	Whole/Mixed	NCBI SRA
SRR10294198	seedling	Whole/Mixed	NCBI SRA
SRR10294199	seedling	Whole/Mixed	NCBI SRA
SRR10294200	seedling	Whole/Mixed	NCBI SRA
SRR10294201	seedling	Whole/Mixed	NCBI SRA
SRR10294203	seedling	Whole/Mixed	NCBI SRA
SRR10294204	seedling	Whole/Mixed	NCBI SRA
SRR10294205	seedling	Whole/Mixed	NCBI SRA
SRR10294206	seedling	Whole/Mixed	NCBI SRA
SRR10294208	seedling	Whole/Mixed	NCBI SRA
SRR10294209	seedling	Whole/Mixed	NCBI SRA
SRR10294210	seedling	Whole/Mixed	NCBI SRA
SRR10298424	seedling	Whole/Mixed	NCBI SRA
SRR10298425	seedling	Whole/Mixed	NCBI SRA
SRR10316971	seedling	Whole/Mixed	NCBI SRA
SRR10316972	seedling	Whole/Mixed	NCBI SRA
SRR10316973	seedling	Whole/Mixed	NCBI SRA
SRR10316974	seedling	Whole/Mixed	NCBI SRA
SRR10316975	seedling	Whole/Mixed	NCBI SRA
SRR10316976	seedling	Whole/Mixed	NCBI SRA
SRR10365935	leaf	Vegetative - Aerial	NCBI SRA
SRR10365936	leaf	Vegetative - Aerial	NCBI SRA
SRR10365937	leaf	Vegetative - Aerial	NCBI SRA
SRR10365938	leaf	Vegetative - Aerial	NCBI SRA
SRR10365939	leaf	Vegetative - Aerial	NCBI SRA
SRR10365940	leaf	Vegetative - Aerial	NCBI SRA
SRR10375835	leaf	Vegetative - Aerial	NCBI SRA
SRR10375846	leaf	Vegetative - Aerial	NCBI SRA
SRR10375851	leaf	Vegetative - Aerial	NCBI SRA
SRR10382224	whole	Whole/Mixed	NCBI SRA
SRR10382225	whole	Whole/Mixed	NCBI SRA
SRR10382226	whole	Whole/Mixed	NCBI SRA
SRR10382227	whole	Whole/Mixed	NCBI SRA
SRR10382228	whole	Whole/Mixed	NCBI SRA
SRR10382229	whole	Whole/Mixed	NCBI SRA
SRR10382230	whole	Whole/Mixed	NCBI SRA
SRR10382231	whole	Whole/Mixed	NCBI SRA
SRR10425301	leaf	Vegetative - Aerial	NCBI SRA
SRR10425302	leaf	Vegetative - Aerial	NCBI SRA
SRR10425304	leaf	Vegetative - Aerial	NCBI SRA
SRR10425305	leaf	Vegetative - Aerial	NCBI SRA
SRR10425306	leaf	Vegetative - Aerial	NCBI SRA
SRR10425307	leaf	Vegetative - Aerial	NCBI SRA
SRR10425308	leaf	Vegetative - Aerial	NCBI SRA
SRR10425310	leaf	Vegetative - Aerial	NCBI SRA
SRR10425311	leaf	Vegetative - Aerial	NCBI SRA
SRR10435443	seedling	Whole/Mixed	NCBI SRA
SRR10435444	seedling	Whole/Mixed	NCBI SRA
SRR10435445	seedling	Whole/Mixed	NCBI SRA
SRR10435447	seedling	Whole/Mixed	NCBI SRA
SRR10435448	seedling	Whole/Mixed	NCBI SRA
SRR10435449	seedling	Whole/Mixed	NCBI SRA
SRR10435450	seedling	Whole/Mixed	NCBI SRA
SRR10435452	seedling	Whole/Mixed	NCBI SRA
SRR10435453	seedling	Whole/Mixed	NCBI SRA
SRR10435454	seedling	Whole/Mixed	NCBI SRA
SRR10435455	seedling	Whole/Mixed	NCBI SRA
SRR10435456	seedling	Whole/Mixed	NCBI SRA
SRR10435457	seedling	Whole/Mixed	NCBI SRA
SRR10439522	seedling	Whole/Mixed	NCBI SRA
SRR10439523	seedling	Whole/Mixed	NCBI SRA
SRR10439524	seedling	Whole/Mixed	NCBI SRA
SRR10439525	seedling	Whole/Mixed	NCBI SRA
SRR10441850	flower	Reproductive - Flower	NCBI SRA
SRR10441851	flower	Reproductive - Flower	NCBI SRA
SRR10441852	flower	Reproductive - Flower	NCBI SRA
SRR10441853	flower	Reproductive - Flower	NCBI SRA
SRR10441854	flower	Reproductive - Flower	NCBI SRA
SRR10441855	flower	Reproductive - Flower	NCBI SRA
SRR10441856	flower	Reproductive - Flower	NCBI SRA
SRR10441857	flower	Reproductive - Flower	NCBI SRA
SRR10441858	flower	Reproductive - Flower	NCBI SRA
SRR10441859	flower	Reproductive - Flower	NCBI SRA
SRR10441860	flower	Reproductive - Flower	NCBI SRA
SRR10441861	flower	Reproductive - Flower	NCBI SRA
SRR10529670	root	Vegetative - Below-ground	NCBI SRA
SRR10529681	root	Vegetative - Below-ground	NCBI SRA
SRR10539030	shoot	Vegetative - Aerial	NCBI SRA
SRR10539031	shoot	Vegetative - Aerial	NCBI SRA
SRR10539032	shoot	Vegetative - Aerial	NCBI SRA
SRR10539033	shoot	Vegetative - Aerial	NCBI SRA
SRR10539035	shoot	Vegetative - Aerial	NCBI SRA
SRR10539036	shoot	Vegetative - Aerial	NCBI SRA
SRR10550580	seedling	Whole/Mixed	NCBI SRA
SRR10550581	seedling	Whole/Mixed	NCBI SRA
SRR10550582	seedling	Whole/Mixed	NCBI SRA
SRR10550583	seedling	Whole/Mixed	NCBI SRA
SRR10550584	seedling	Whole/Mixed	NCBI SRA
SRR10550585	seedling	Whole/Mixed	NCBI SRA
SRR10550586	seedling	Whole/Mixed	NCBI SRA
SRR10550587	seedling	Whole/Mixed	NCBI SRA
SRR10550588	seedling	Whole/Mixed	NCBI SRA
SRR10553431	leaf	Vegetative - Aerial	NCBI SRA
SRR10553432	leaf	Vegetative - Aerial	NCBI SRA
SRR10553435	leaf	Vegetative - Aerial	NCBI SRA
SRR10553439	leaf	Vegetative - Aerial	NCBI SRA
SRR10553440	leaf	Vegetative - Aerial	NCBI SRA
SRR10553441	leaf	Vegetative - Aerial	NCBI SRA
SRR10553442	leaf	Vegetative - Aerial	NCBI SRA
SRR10553445	leaf	Vegetative - Aerial	NCBI SRA
SRR10553450	leaf	Vegetative - Aerial	NCBI SRA
SRR10572643	leaf	Vegetative - Aerial	NCBI SRA
SRR10572644	leaf	Vegetative - Aerial	NCBI SRA
SRR10572645	leaf	Vegetative - Aerial	NCBI SRA
SRR10572646	leaf	Vegetative - Aerial	NCBI SRA
SRR10572647	leaf	Vegetative - Aerial	NCBI SRA
SRR10572650	leaf	Vegetative - Aerial	NCBI SRA
SRR10572653	leaf	Vegetative - Aerial	NCBI SRA
SRR10574515	seedling	Whole/Mixed	NCBI SRA
SRR10574516	seedling	Whole/Mixed	NCBI SRA
SRR10574517	seedling	Whole/Mixed	NCBI SRA
SRR10574518	seedling	Whole/Mixed	NCBI SRA
SRR10574519	seedling	Whole/Mixed	NCBI SRA
SRR10574520	seedling	Whole/Mixed	NCBI SRA
SRR10574521	seedling	Whole/Mixed	NCBI SRA
SRR10574522	seedling	Whole/Mixed	NCBI SRA
SRR10574523	seedling	Whole/Mixed	NCBI SRA
SRR10574524	seedling	Whole/Mixed	NCBI SRA
SRR10574525	seedling	Whole/Mixed	NCBI SRA
SRR10574526	seedling	Whole/Mixed	NCBI SRA
SRR10574528	seedling	Whole/Mixed	NCBI SRA
SRR10574529	seedling	Whole/Mixed	NCBI SRA
SRR10574530	seedling	Whole/Mixed	NCBI SRA
SRR10574531	seedling	Whole/Mixed	NCBI SRA
SRR10574532	seedling	Whole/Mixed	NCBI SRA
SRR10586398	leaf	Vegetative - Aerial	NCBI SRA
SRR10586400	leaf	Vegetative - Aerial	NCBI SRA
SRR10601152	shoot	Vegetative - Aerial	NCBI SRA
SRR10601160	shoot	Vegetative - Aerial	NCBI SRA
SRR10673961	whole	Whole/Mixed	NCBI SRA
SRR10760420	leaf	Vegetative - Aerial	NCBI SRA
SRR10760422	leaf	Vegetative - Aerial	NCBI SRA
SRR10760423	leaf	Vegetative - Aerial	NCBI SRA
SRR10760427	leaf	Vegetative - Aerial	NCBI SRA
SRR10760428	leaf	Vegetative - Aerial	NCBI SRA
SRR10760429	leaf	Vegetative - Aerial	NCBI SRA
SRR10760430	leaf	Vegetative - Aerial	NCBI SRA
SRR10760431	leaf	Vegetative - Aerial	NCBI SRA
SRR10760432	leaf	Vegetative - Aerial	NCBI SRA
SRR10760433	leaf	Vegetative - Aerial	NCBI SRA
SRR10760434	leaf	Vegetative - Aerial	NCBI SRA
SRR10760435	leaf	Vegetative - Aerial	NCBI SRA
SRR10760439	leaf	Vegetative - Aerial	NCBI SRA
SRR10768881	epidermis	Vegetative - Aerial	NCBI SRA
SRR10768882	epidermis	Vegetative - Aerial	NCBI SRA
SRR10768883	epidermis	Vegetative - Aerial	NCBI SRA
SRR10768884	epidermis	Vegetative - Aerial	NCBI SRA
SRR10768885	epidermis	Vegetative - Aerial	NCBI SRA
SRR10768886	epidermis	Vegetative - Aerial	NCBI SRA
SRR10768887	vascular	Vegetative - Aerial	NCBI SRA
SRR10768888	vascular	Vegetative - Aerial	NCBI SRA
SRR10768889	vascular	Vegetative - Aerial	NCBI SRA
SRR10768890	vascular	Vegetative - Aerial	NCBI SRA
SRR10768891	vascular	Vegetative - Aerial	NCBI SRA
SRR10768997	seedling	Whole/Mixed	NCBI SRA
SRR10769007	seedling	Whole/Mixed	NCBI SRA
SRR10804738	leaf	Vegetative - Aerial	NCBI SRA
SRR10807192	seedling	Whole/Mixed	NCBI SRA
SRR10807193	seedling	Whole/Mixed	NCBI SRA
SRR10807196	seedling	Whole/Mixed	NCBI SRA
SRR10807200	seedling	Whole/Mixed	NCBI SRA
SRR10807201	seedling	Whole/Mixed	NCBI SRA
SRR10807204	seedling	Whole/Mixed	NCBI SRA
SRR10809239	seedling	Whole/Mixed	NCBI SRA
SRR10861664	root	Vegetative - Below-ground	NCBI SRA
SRR10869404	whole	Whole/Mixed	NCBI SRA
SRR10869405	whole	Whole/Mixed	NCBI SRA
SRR10869406	whole	Whole/Mixed	NCBI SRA
SRR10869409	whole	Whole/Mixed	NCBI SRA
SRR10869410	whole	Whole/Mixed	NCBI SRA
SRR10912946	root	Vegetative - Below-ground	NCBI SRA
SRR10912947	root	Vegetative - Below-ground	NCBI SRA
SRR10912948	root	Vegetative - Below-ground	NCBI SRA
SRR10912949	root	Vegetative - Below-ground	NCBI SRA
SRR10912950	root	Vegetative - Below-ground	NCBI SRA
SRR10912951	root	Vegetative - Below-ground	NCBI SRA
SRR10915190	root	Vegetative - Below-ground	NCBI SRA
SRR10915191	root	Vegetative - Below-ground	NCBI SRA
SRR10915193	root	Vegetative - Below-ground	NCBI SRA
SRR10915203	root	Vegetative - Below-ground	NCBI SRA
SRR10949340	inflorescence	Reproductive - Flower	NCBI SRA
SRR10974528	seedling	Whole/Mixed	NCBI SRA
SRR10974529	seedling	Whole/Mixed	NCBI SRA
SRR10974530	seedling	Whole/Mixed	NCBI SRA
SRR11033842	seedling	Whole/Mixed	NCBI SRA
SRR11034817	seedling	Whole/Mixed	NCBI SRA
SRR11047173	whole	Whole/Mixed	NCBI SRA
SRR11075165	seedling	Whole/Mixed	NCBI SRA
SRR11075167	seedling	Whole/Mixed	NCBI SRA
SRR11075172	seedling	Whole/Mixed	NCBI SRA
SRR11075173	seedling	Whole/Mixed	NCBI SRA
SRR11075182	seedling	Whole/Mixed	NCBI SRA
SRR11075184	seedling	Whole/Mixed	NCBI SRA
SRR11075189	seedling	Whole/Mixed	NCBI SRA
SRR11090076	seedling	Whole/Mixed	NCBI SRA
SRR11095461	shoot	Vegetative - Aerial	NCBI SRA
SRR11095462	shoot	Vegetative - Aerial	NCBI SRA
SRR11095463	shoot	Vegetative - Aerial	NCBI SRA
SRR11095464	shoot	Vegetative - Aerial	NCBI SRA
SRR11095465	shoot	Vegetative - Aerial	NCBI SRA
SRR11095466	shoot	Vegetative - Aerial	NCBI SRA
SRR11095467	shoot	Vegetative - Aerial	NCBI SRA
SRR11095468	shoot	Vegetative - Aerial	NCBI SRA
SRR11095469	shoot	Vegetative - Aerial	NCBI SRA
SRR11095470	shoot	Vegetative - Aerial	NCBI SRA
SRR11095471	shoot	Vegetative - Aerial	NCBI SRA
SRR11095472	shoot	Vegetative - Aerial	NCBI SRA
SRR11117832	leaf	Vegetative - Aerial	NCBI SRA
SRR11117836	leaf	Vegetative - Aerial	NCBI SRA
SRR11128219	leaf	Vegetative - Aerial	NCBI SRA
SRR11128220	leaf	Vegetative - Aerial	NCBI SRA
SRR11128221	leaf	Vegetative - Aerial	NCBI SRA
SRR11128222	leaf	Vegetative - Aerial	NCBI SRA
SRR11128223	leaf	Vegetative - Aerial	NCBI SRA
SRR11128224	leaf	Vegetative - Aerial	NCBI SRA
SRR11128225	leaf	Vegetative - Aerial	NCBI SRA
SRR11128226	leaf	Vegetative - Aerial	NCBI SRA
SRR11128227	leaf	Vegetative - Aerial	NCBI SRA
SRR11128228	leaf	Vegetative - Aerial	NCBI SRA
SRR11128229	leaf	Vegetative - Aerial	NCBI SRA
SRR11128230	leaf	Vegetative - Aerial	NCBI SRA
SRR11148743	root	Vegetative - Below-ground	NCBI SRA
SRR11148744	root	Vegetative - Below-ground	NCBI SRA
SRR11196718	cotyledon	Vegetative - Aerial	NCBI SRA
SRR11196730	hypocotyl	Vegetative - Aerial	NCBI SRA
SRR11196732	hypocotyl	Vegetative - Aerial	NCBI SRA
SRR11213946	seedling	Whole/Mixed	NCBI SRA
SRR11213948	seedling	Whole/Mixed	NCBI SRA
SRR11213951	seedling	Whole/Mixed	NCBI SRA
SRR11214506	leaf	Vegetative - Aerial	NCBI SRA
SRR11214508	leaf	Vegetative - Aerial	NCBI SRA
SRR11214510	leaf	Vegetative - Aerial	NCBI SRA
SRR11214512	leaf	Vegetative - Aerial	NCBI SRA
SRR11214513	leaf	Vegetative - Aerial	NCBI SRA
SRR11214515	leaf	Vegetative - Aerial	NCBI SRA
SRR11214517	leaf	Vegetative - Aerial	NCBI SRA
SRR11214519	leaf	Vegetative - Aerial	NCBI SRA
SRR11214521	leaf	Vegetative - Aerial	NCBI SRA
SRR11214523	leaf	Vegetative - Aerial	NCBI SRA
SRR11214525	leaf	Vegetative - Aerial	NCBI SRA
SRR11214527	leaf	Vegetative - Aerial	NCBI SRA
SRR11214529	leaf	Vegetative - Aerial	NCBI SRA
SRR11214531	leaf	Vegetative - Aerial	NCBI SRA
SRR11214533	leaf	Vegetative - Aerial	NCBI SRA
SRR11214535	leaf	Vegetative - Aerial	NCBI SRA
SRR11214537	leaf	Vegetative - Aerial	NCBI SRA
SRR11214538	leaf	Vegetative - Aerial	NCBI SRA
SRR11214540	leaf	Vegetative - Aerial	NCBI SRA
SRR11214542	leaf	Vegetative - Aerial	NCBI SRA
SRR11214544	leaf	Vegetative - Aerial	NCBI SRA
SRR11214546	leaf	Vegetative - Aerial	NCBI SRA
SRR11214548	none	Cell Culture/Other	NCBI SRA
SRR11218901	seedling	Whole/Mixed	NCBI SRA
SRR11218904	seedling	Whole/Mixed	NCBI SRA
SRR11218905	seedling	Whole/Mixed	NCBI SRA
SRR11218909	seedling	Whole/Mixed	NCBI SRA
SRR11218910	seedling	Whole/Mixed	NCBI SRA
SRR11218911	seedling	Whole/Mixed	NCBI SRA
SRR11241405	root	Vegetative - Below-ground	NCBI SRA
SRR11241406	root	Vegetative - Below-ground	NCBI SRA
SRR11241407	root	Vegetative - Below-ground	NCBI SRA
SRR11241408	root	Vegetative - Below-ground	NCBI SRA
SRR11241409	root	Vegetative - Below-ground	NCBI SRA
SRR11241410	root	Vegetative - Below-ground	NCBI SRA
SRR11271924	leaf	Vegetative - Aerial	NCBI SRA
SRR11278018	root	Vegetative - Below-ground	NCBI SRA
SRR11278019	root	Vegetative - Below-ground	NCBI SRA
SRR11278020	root	Vegetative - Below-ground	NCBI SRA
SRR11278021	root	Vegetative - Below-ground	NCBI SRA
SRR11278022	root	Vegetative - Below-ground	NCBI SRA
SRR11278023	root	Vegetative - Below-ground	NCBI SRA
SRR11300784	seedling	Whole/Mixed	NCBI SRA
SRR11300785	seedling	Whole/Mixed	NCBI SRA
SRR11300790	seedling	Whole/Mixed	NCBI SRA
SRR11300794	seedling	Whole/Mixed	NCBI SRA
SRR11304815	seedling	Whole/Mixed	NCBI SRA
SRR11304816	seedling	Whole/Mixed	NCBI SRA
SRR11304817	seedling	Whole/Mixed	NCBI SRA
SRR11304818	seedling	Whole/Mixed	NCBI SRA
SRR11304819	seedling	Whole/Mixed	NCBI SRA
SRR11304820	seedling	Whole/Mixed	NCBI SRA
SRR11304821	seedling	Whole/Mixed	NCBI SRA
SRR11304822	seedling	Whole/Mixed	NCBI SRA
SRR11308179	leaf	Vegetative - Aerial	NCBI SRA
SRR11308180	leaf	Vegetative - Aerial	NCBI SRA
SRR11308181	leaf	Vegetative - Aerial	NCBI SRA
SRR11308183	leaf	Vegetative - Aerial	NCBI SRA
SRR11308184	leaf	Vegetative - Aerial	NCBI SRA
SRR11308185	leaf	Vegetative - Aerial	NCBI SRA
SRR11308186	leaf	Vegetative - Aerial	NCBI SRA
SRR11308187	leaf	Vegetative - Aerial	NCBI SRA
SRR11308188	leaf	Vegetative - Aerial	NCBI SRA
SRR11349957	shoot apex	Vegetative - Apical	NCBI SRA
SRR11349958	shoot apex	Vegetative - Apical	NCBI SRA
SRR11349959	shoot apex	Vegetative - Apical	NCBI SRA
SRR11349960	shoot apex	Vegetative - Apical	NCBI SRA
SRR11349961	shoot apex	Vegetative - Apical	NCBI SRA
SRR11349962	shoot apex	Vegetative - Apical	NCBI SRA
SRR11349963	shoot apex	Vegetative - Apical	NCBI SRA
SRR11349964	shoot apex	Vegetative - Apical	NCBI SRA
SRR11351169	leaf	Vegetative - Aerial	NCBI SRA
SRR11351170	leaf	Vegetative - Aerial	NCBI SRA
SRR11359544	leaf	Vegetative - Aerial	NCBI SRA
SRR11362972	leaf	Vegetative - Aerial	NCBI SRA
SRR11362973	leaf	Vegetative - Aerial	NCBI SRA
SRR11362975	leaf	Vegetative - Aerial	NCBI SRA
SRR11362985	leaf	Vegetative - Aerial	NCBI SRA
SRR11362988	leaf	Vegetative - Aerial	NCBI SRA
SRR11362992	leaf	Vegetative - Aerial	NCBI SRA
SRR11362997	leaf	Vegetative - Aerial	NCBI SRA
SRR11404258	seedling	Whole/Mixed	NCBI SRA
SRR11404259	seedling	Whole/Mixed	NCBI SRA
SRR11404260	seedling	Whole/Mixed	NCBI SRA
SRR11404262	seedling	Whole/Mixed	NCBI SRA
SRR11404263	seedling	Whole/Mixed	NCBI SRA
SRR11404270	seedling	Whole/Mixed	NCBI SRA
SRR11404272	seedling	Whole/Mixed	NCBI SRA
SRR11404282	seedling	Whole/Mixed	NCBI SRA
SRR11404288	seedling	Whole/Mixed	NCBI SRA
SRR11404310	seedling	Whole/Mixed	NCBI SRA
SRR11404311	seedling	Whole/Mixed	NCBI SRA
SRR11413022	none	Cell Culture/Other	NCBI SRA
SRR11413023	none	Cell Culture/Other	NCBI SRA
SRR11413024	none	Cell Culture/Other	NCBI SRA
SRR11413025	none	Cell Culture/Other	NCBI SRA
SRR11442820	leaf	Vegetative - Aerial	NCBI SRA
SRR11442830	leaf	Vegetative - Aerial	NCBI SRA
SRR11459974	leaf	Vegetative - Aerial	NCBI SRA
SRR11459975	leaf	Vegetative - Aerial	NCBI SRA
SRR11459976	leaf	Vegetative - Aerial	NCBI SRA
SRR11459977	leaf	Vegetative - Aerial	NCBI SRA
SRR11459978	leaf	Vegetative - Aerial	NCBI SRA
SRR11459979	leaf	Vegetative - Aerial	NCBI SRA
SRR11459980	leaf	Vegetative - Aerial	NCBI SRA
SRR11459981	leaf	Vegetative - Aerial	NCBI SRA
SRR11459982	leaf	Vegetative - Aerial	NCBI SRA
SRR11459983	leaf	Vegetative - Aerial	NCBI SRA
SRR11459984	leaf	Vegetative - Aerial	NCBI SRA
SRR11459985	leaf	Vegetative - Aerial	NCBI SRA
SRR11470423	seedling	Whole/Mixed	NCBI SRA
SRR11470424	seedling	Whole/Mixed	NCBI SRA
SRR11470425	seedling	Whole/Mixed	NCBI SRA
SRR11470428	seedling	Whole/Mixed	NCBI SRA
SRR11470432	seedling	Whole/Mixed	NCBI SRA
SRR11470433	seedling	Whole/Mixed	NCBI SRA
SRR11473384	leaf	Vegetative - Aerial	NCBI SRA
SRR11473386	leaf	Vegetative - Aerial	NCBI SRA
SRR11476434	root	Vegetative - Below-ground	NCBI SRA
SRR11476435	root	Vegetative - Below-ground	NCBI SRA
SRR11476436	root	Vegetative - Below-ground	NCBI SRA
SRR11476437	root	Vegetative - Below-ground	NCBI SRA
SRR11476438	root	Vegetative - Below-ground	NCBI SRA
SRR11476439	root	Vegetative - Below-ground	NCBI SRA
SRR11476440	root	Vegetative - Below-ground	NCBI SRA
SRR11476441	root	Vegetative - Below-ground	NCBI SRA
SRR11476442	root	Vegetative - Below-ground	NCBI SRA
SRR11517424	root	Vegetative - Below-ground	NCBI SRA
SRR11517425	root	Vegetative - Below-ground	NCBI SRA
SRR11517426	root	Vegetative - Below-ground	NCBI SRA
SRR11517427	root	Vegetative - Below-ground	NCBI SRA
SRR11517428	root	Vegetative - Below-ground	NCBI SRA
SRR11517429	root	Vegetative - Below-ground	NCBI SRA
SRR11517430	root	Vegetative - Below-ground	NCBI SRA
SRR11517431	root	Vegetative - Below-ground	NCBI SRA
SRR11540645	none	Cell Culture/Other	NCBI SRA
SRR11540647	none	Cell Culture/Other	NCBI SRA
SRR11540648	none	Cell Culture/Other	NCBI SRA
SRR11540649	none	Cell Culture/Other	NCBI SRA
SRR11540650	none	Cell Culture/Other	NCBI SRA
SRR11540652	none	Cell Culture/Other	NCBI SRA
SRR11540653	none	Cell Culture/Other	NCBI SRA
SRR11540654	none	Cell Culture/Other	NCBI SRA
SRR11540655	none	Cell Culture/Other	NCBI SRA
SRR11540656	none	Cell Culture/Other	NCBI SRA
SRR11540657	none	Cell Culture/Other	NCBI SRA
SRR11540660	none	Cell Culture/Other	NCBI SRA
SRR11540661	none	Cell Culture/Other	NCBI SRA
SRR11540662	none	Cell Culture/Other	NCBI SRA
SRR11540664	none	Cell Culture/Other	NCBI SRA
SRR11540666	none	Cell Culture/Other	NCBI SRA
SRR11540669	none	Cell Culture/Other	NCBI SRA
SRR11540671	none	Cell Culture/Other	NCBI SRA
SRR11540672	none	Cell Culture/Other	NCBI SRA
SRR11540673	none	Cell Culture/Other	NCBI SRA
SRR11540674	none	Cell Culture/Other	NCBI SRA
SRR11540675	none	Cell Culture/Other	NCBI SRA
SRR11540676	none	Cell Culture/Other	NCBI SRA
SRR11544629	seedling	Whole/Mixed	NCBI SRA
SRR11544630	seedling	Whole/Mixed	NCBI SRA
SRR11544631	seedling	Whole/Mixed	NCBI SRA
SRR11544632	seedling	Whole/Mixed	NCBI SRA
SRR11544633	seedling	Whole/Mixed	NCBI SRA
SRR11544634	seedling	Whole/Mixed	NCBI SRA
SRR11544635	seedling	Whole/Mixed	NCBI SRA
SRR11544636	seedling	Whole/Mixed	NCBI SRA
SRR11544637	seedling	Whole/Mixed	NCBI SRA
SRR11544638	seedling	Whole/Mixed	NCBI SRA
SRR11544639	seedling	Whole/Mixed	NCBI SRA
SRR11544640	seedling	Whole/Mixed	NCBI SRA
SRR11547098	leaf	Vegetative - Aerial	NCBI SRA
SRR11547107	leaf	Vegetative - Aerial	NCBI SRA
SRR11568010	seedling	Whole/Mixed	NCBI SRA
SRR11568011	seedling	Whole/Mixed	NCBI SRA
SRR11568012	seedling	Whole/Mixed	NCBI SRA
SRR11568013	seedling	Whole/Mixed	NCBI SRA
SRR11568015	seedling	Whole/Mixed	NCBI SRA
SRR11568016	seedling	Whole/Mixed	NCBI SRA
SRR11568017	seedling	Whole/Mixed	NCBI SRA
SRR11568018	seedling	Whole/Mixed	NCBI SRA
SRR11568019	seedling	Whole/Mixed	NCBI SRA
SRR11568020	seedling	Whole/Mixed	NCBI SRA
SRR11568021	seedling	Whole/Mixed	NCBI SRA
SRR11568022	seedling	Whole/Mixed	NCBI SRA
SRR11568023	seedling	Whole/Mixed	NCBI SRA
SRR11568024	seedling	Whole/Mixed	NCBI SRA
SRR11568025	seedling	Whole/Mixed	NCBI SRA
SRR11568026	seedling	Whole/Mixed	NCBI SRA
SRR11568027	seedling	Whole/Mixed	NCBI SRA
SRR11568028	seedling	Whole/Mixed	NCBI SRA
SRR11568029	seedling	Whole/Mixed	NCBI SRA
SRR11568030	seedling	Whole/Mixed	NCBI SRA
SRR11568031	seedling	Whole/Mixed	NCBI SRA
SRR11568032	seedling	Whole/Mixed	NCBI SRA
SRR11568033	seedling	Whole/Mixed	NCBI SRA
SRR11614718	root	Vegetative - Below-ground	NCBI SRA
SRR11614719	root	Vegetative - Below-ground	NCBI SRA
SRR11614720	root	Vegetative - Below-ground	NCBI SRA
SRR11614721	root	Vegetative - Below-ground	NCBI SRA
SRR11614722	root	Vegetative - Below-ground	NCBI SRA
SRR11614723	root	Vegetative - Below-ground	NCBI SRA
SRR11614724	root	Vegetative - Below-ground	NCBI SRA
SRR11614725	root	Vegetative - Below-ground	NCBI SRA
SRR11614726	root	Vegetative - Below-ground	NCBI SRA
SRR11614727	root	Vegetative - Below-ground	NCBI SRA
SRR11614728	root	Vegetative - Below-ground	NCBI SRA
SRR11614729	root	Vegetative - Below-ground	NCBI SRA
SRR11614738	seedling	Whole/Mixed	NCBI SRA
SRR11614739	seedling	Whole/Mixed	NCBI SRA
SRR11614740	seedling	Whole/Mixed	NCBI SRA
SRR11614741	seedling	Whole/Mixed	NCBI SRA
SRR11614742	seedling	Whole/Mixed	NCBI SRA
SRR11614743	seedling	Whole/Mixed	NCBI SRA
SRR11614745	seedling	Whole/Mixed	NCBI SRA
SRR11614746	seedling	Whole/Mixed	NCBI SRA
SRR11614747	seedling	Whole/Mixed	NCBI SRA
SRR11614748	seedling	Whole/Mixed	NCBI SRA
SRR11614749	seedling	Whole/Mixed	NCBI SRA
SRR11614752	seedling	Whole/Mixed	NCBI SRA
SRR11614754	seedling	Whole/Mixed	NCBI SRA
SRR11614755	seedling	Whole/Mixed	NCBI SRA
SRR11614756	seedling	Whole/Mixed	NCBI SRA
SRR11614757	seedling	Whole/Mixed	NCBI SRA
SRR11614759	seedling	Whole/Mixed	NCBI SRA
SRR11614761	seedling	Whole/Mixed	NCBI SRA
SRR11614762	seedling	Whole/Mixed	NCBI SRA
SRR11614763	seedling	Whole/Mixed	NCBI SRA
SRR11614764	seedling	Whole/Mixed	NCBI SRA
SRR11614765	seedling	Whole/Mixed	NCBI SRA
SRR11614766	seedling	Whole/Mixed	NCBI SRA
SRR11614767	seedling	Whole/Mixed	NCBI SRA
SRR11614768	seedling	Whole/Mixed	NCBI SRA
SRR11614770	seedling	Whole/Mixed	NCBI SRA
SRR11614771	seedling	Whole/Mixed	NCBI SRA
SRR11614772	seedling	Whole/Mixed	NCBI SRA
SRR11614773	seedling	Whole/Mixed	NCBI SRA
SRR11614777	seedling	Whole/Mixed	NCBI SRA
SRR11614778	seedling	Whole/Mixed	NCBI SRA
SRR11614779	seedling	Whole/Mixed	NCBI SRA
SRR11614780	seedling	Whole/Mixed	NCBI SRA
SRR11614781	seedling	Whole/Mixed	NCBI SRA
SRR11614782	seedling	Whole/Mixed	NCBI SRA
SRR11614783	seedling	Whole/Mixed	NCBI SRA
SRR11614784	seedling	Whole/Mixed	NCBI SRA
SRR11614785	seedling	Whole/Mixed	NCBI SRA
SRR11614786	seedling	Whole/Mixed	NCBI SRA
SRR11614787	seedling	Whole/Mixed	NCBI SRA
SRR11614788	seedling	Whole/Mixed	NCBI SRA
SRR11614789	seedling	Whole/Mixed	NCBI SRA
SRR11614790	seedling	Whole/Mixed	NCBI SRA
SRR11614792	seedling	Whole/Mixed	NCBI SRA
SRR11614793	seedling	Whole/Mixed	NCBI SRA
SRR11614794	seedling	Whole/Mixed	NCBI SRA
SRR11614795	seedling	Whole/Mixed	NCBI SRA
SRR11614796	seedling	Whole/Mixed	NCBI SRA
SRR11614797	seedling	Whole/Mixed	NCBI SRA
SRR11614798	seedling	Whole/Mixed	NCBI SRA
SRR11614799	seedling	Whole/Mixed	NCBI SRA
SRR11614800	seedling	Whole/Mixed	NCBI SRA
SRR11614801	seedling	Whole/Mixed	NCBI SRA
SRR11615282	whole	Whole/Mixed	NCBI SRA
SRR11615284	whole	Whole/Mixed	NCBI SRA
SRR11615285	whole	Whole/Mixed	NCBI SRA
SRR11615286	whole	Whole/Mixed	NCBI SRA
SRR11615287	whole	Whole/Mixed	NCBI SRA
SRR11615289	whole	Whole/Mixed	NCBI SRA
SRR11615291	whole	Whole/Mixed	NCBI SRA
SRR11615292	whole	Whole/Mixed	NCBI SRA
SRR11637989	root	Vegetative - Below-ground	NCBI SRA
SRR11654078	none	Cell Culture/Other	NCBI SRA
SRR11684906	shoot	Vegetative - Aerial	NCBI SRA
SRR11734455	seedling	Whole/Mixed	NCBI SRA
SRR11734457	seedling	Whole/Mixed	NCBI SRA
SRR11734485	seedling	Whole/Mixed	NCBI SRA
SRR11734486	seedling	Whole/Mixed	NCBI SRA
SRR11734487	seedling	Whole/Mixed	NCBI SRA
SRR11734488	seedling	Whole/Mixed	NCBI SRA
SRR11775813	whole	Whole/Mixed	NCBI SRA
SRR11775814	whole	Whole/Mixed	NCBI SRA
SRR11775815	whole	Whole/Mixed	NCBI SRA
SRR11775816	whole	Whole/Mixed	NCBI SRA
SRR11775817	whole	Whole/Mixed	NCBI SRA
SRR11775818	whole	Whole/Mixed	NCBI SRA
SRR11775819	whole	Whole/Mixed	NCBI SRA
SRR11775820	whole	Whole/Mixed	NCBI SRA
SRR11776758	seedling	Whole/Mixed	NCBI SRA
SRR11776760	seedling	Whole/Mixed	NCBI SRA
SRR11776761	seedling	Whole/Mixed	NCBI SRA
SRR11776763	seedling	Whole/Mixed	NCBI SRA
SRR11783549	seedling	Whole/Mixed	NCBI SRA
SRR11783550	seedling	Whole/Mixed	NCBI SRA
SRR11783551	seedling	Whole/Mixed	NCBI SRA
SRR11783552	seedling	Whole/Mixed	NCBI SRA
SRR11783553	seedling	Whole/Mixed	NCBI SRA
SRR11783554	seedling	Whole/Mixed	NCBI SRA
SRR11783555	seedling	Whole/Mixed	NCBI SRA
SRR11783556	seedling	Whole/Mixed	NCBI SRA
SRR11783557	seedling	Whole/Mixed	NCBI SRA
SRR11795784	seedling	Whole/Mixed	NCBI SRA
SRR11795785	seedling	Whole/Mixed	NCBI SRA
SRR11795786	seedling	Whole/Mixed	NCBI SRA
SRR11795789	seedling	Whole/Mixed	NCBI SRA
SRR11795791	seedling	Whole/Mixed	NCBI SRA
SRR11795793	seedling	Whole/Mixed	NCBI SRA
SRR11795794	seedling	Whole/Mixed	NCBI SRA
SRR11795806	seedling	Whole/Mixed	NCBI SRA
SRR11815669	seed	Reproductive - Female/Seed	NCBI SRA
SRR11815670	seed	Reproductive - Female/Seed	NCBI SRA
SRR11815671	seed	Reproductive - Female/Seed	NCBI SRA
SRR11815675	seed	Reproductive - Female/Seed	NCBI SRA
SRR11815677	seed	Reproductive - Female/Seed	NCBI SRA
SRR11815678	seed	Reproductive - Female/Seed	NCBI SRA
SRR11815679	seed	Reproductive - Female/Seed	NCBI SRA
SRR11815680	seed	Reproductive - Female/Seed	NCBI SRA
SRR11815681	seed	Reproductive - Female/Seed	NCBI SRA
SRR11815682	seed	Reproductive - Female/Seed	NCBI SRA
SRR11815683	seed	Reproductive - Female/Seed	NCBI SRA
SRR11828559	seedling	Whole/Mixed	NCBI SRA
SRR11828560	seedling	Whole/Mixed	NCBI SRA
SRR11828561	seedling	Whole/Mixed	NCBI SRA
SRR11828562	seedling	Whole/Mixed	NCBI SRA
SRR11853200	leaf	Vegetative - Aerial	NCBI SRA
SRR11853201	leaf	Vegetative - Aerial	NCBI SRA
SRR11853202	leaf	Vegetative - Aerial	NCBI SRA
SRR11875299	flower	Reproductive - Flower	NCBI SRA
SRR11875300	flower	Reproductive - Flower	NCBI SRA
SRR11875301	flower	Reproductive - Flower	NCBI SRA
SRR11875302	flower	Reproductive - Flower	NCBI SRA
SRR11875303	flower	Reproductive - Flower	NCBI SRA
SRR11886764	root	Vegetative - Below-ground	NCBI SRA
SRR11886769	root	Vegetative - Below-ground	NCBI SRA
SRR11886775	root	Vegetative - Below-ground	NCBI SRA
SRR11947560	seedling	Whole/Mixed	NCBI SRA
SRR11954319	leaf	Vegetative - Aerial	NCBI SRA
SRR11954320	leaf	Vegetative - Aerial	NCBI SRA
SRR11954322	leaf	Vegetative - Aerial	NCBI SRA
SRR11954324	leaf	Vegetative - Aerial	NCBI SRA
SRR11954325	leaf	Vegetative - Aerial	NCBI SRA
SRR11954327	leaf	Vegetative - Aerial	NCBI SRA
SRR11954328	leaf	Vegetative - Aerial	NCBI SRA
SRR11954330	leaf	Vegetative - Aerial	NCBI SRA
SRR11954331	leaf	Vegetative - Aerial	NCBI SRA
SRR11954332	leaf	Vegetative - Aerial	NCBI SRA
SRR11972810	leaf	Vegetative - Aerial	NCBI SRA
SRR11972811	leaf	Vegetative - Aerial	NCBI SRA
SRR11972812	leaf	Vegetative - Aerial	NCBI SRA
SRR11972813	leaf	Vegetative - Aerial	NCBI SRA
SRR12006287	whole	Whole/Mixed	NCBI SRA
SRR12006289	whole	Whole/Mixed	NCBI SRA
SRR12014918	seedling	Whole/Mixed	NCBI SRA
SRR12014920	seedling	Whole/Mixed	NCBI SRA
SRR12014921	seedling	Whole/Mixed	NCBI SRA
SRR12014922	seedling	Whole/Mixed	NCBI SRA
SRR12014923	seedling	Whole/Mixed	NCBI SRA
SRR12037272	seedling	Whole/Mixed	NCBI SRA
SRR12037273	seedling	Whole/Mixed	NCBI SRA
SRR12037274	seedling	Whole/Mixed	NCBI SRA
SRR12037275	seedling	Whole/Mixed	NCBI SRA
SRR12037276	seedling	Whole/Mixed	NCBI SRA
SRR12037277	seedling	Whole/Mixed	NCBI SRA
SRR12037278	seedling	Whole/Mixed	NCBI SRA
SRR12037279	seedling	Whole/Mixed	NCBI SRA
SRR12037280	seedling	Whole/Mixed	NCBI SRA
SRR12037281	seedling	Whole/Mixed	NCBI SRA
SRR12037282	seedling	Whole/Mixed	NCBI SRA
SRR12037283	seedling	Whole/Mixed	NCBI SRA
SRR12037284	seedling	Whole/Mixed	NCBI SRA
SRR12037285	seedling	Whole/Mixed	NCBI SRA
SRR12037286	seedling	Whole/Mixed	NCBI SRA
SRR12037287	seedling	Whole/Mixed	NCBI SRA
SRR12037288	seedling	Whole/Mixed	NCBI SRA
SRR12037289	seedling	Whole/Mixed	NCBI SRA
SRR12037290	seedling	Whole/Mixed	NCBI SRA
SRR12037291	seedling	Whole/Mixed	NCBI SRA
SRR12037292	seedling	Whole/Mixed	NCBI SRA
SRR12037293	seedling	Whole/Mixed	NCBI SRA
SRR12037294	seedling	Whole/Mixed	NCBI SRA
SRR12037295	seedling	Whole/Mixed	NCBI SRA
SRR12037296	seedling	Whole/Mixed	NCBI SRA
SRR12037297	seedling	Whole/Mixed	NCBI SRA
SRR12042716	seedling	Whole/Mixed	NCBI SRA
SRR12042721	seedling	Whole/Mixed	NCBI SRA
SRR12046109	root	Vegetative - Below-ground	NCBI SRA
SRR12046113	root	Vegetative - Below-ground	NCBI SRA
SRR12046117	root	Vegetative - Below-ground	NCBI SRA
SRR12053493	seedling	Whole/Mixed	NCBI SRA
SRR12053494	seedling	Whole/Mixed	NCBI SRA
SRR12053497	seedling	Whole/Mixed	NCBI SRA
SRR12053498	seedling	Whole/Mixed	NCBI SRA
SRR12060872	seedling	Whole/Mixed	NCBI SRA
SRR12060873	seedling	Whole/Mixed	NCBI SRA
SRR12060874	seedling	Whole/Mixed	NCBI SRA
SRR12060875	seedling	Whole/Mixed	NCBI SRA
SRR12060876	seedling	Whole/Mixed	NCBI SRA
SRR12060877	seedling	Whole/Mixed	NCBI SRA
SRR12062124	shoot	Vegetative - Aerial	NCBI SRA
SRR12062125	shoot	Vegetative - Aerial	NCBI SRA
SRR12062126	shoot	Vegetative - Aerial	NCBI SRA
SRR12062127	shoot	Vegetative - Aerial	NCBI SRA
SRR12062146	shoot	Vegetative - Aerial	NCBI SRA
SRR12062147	shoot	Vegetative - Aerial	NCBI SRA
SRR12062148	shoot	Vegetative - Aerial	NCBI SRA
SRR12062149	shoot	Vegetative - Aerial	NCBI SRA
SRR12062168	shoot	Vegetative - Aerial	NCBI SRA
SRR12062169	shoot	Vegetative - Aerial	NCBI SRA
SRR12062170	shoot	Vegetative - Aerial	NCBI SRA
SRR12062171	shoot	Vegetative - Aerial	NCBI SRA
SRR12062183	shoot	Vegetative - Aerial	NCBI SRA
SRR12062190	shoot	Vegetative - Aerial	NCBI SRA
SRR12062191	shoot	Vegetative - Aerial	NCBI SRA
SRR12062192	shoot	Vegetative - Aerial	NCBI SRA
SRR12062193	shoot	Vegetative - Aerial	NCBI SRA
SRR12062194	shoot	Vegetative - Aerial	NCBI SRA
SRR12062220	shoot	Vegetative - Aerial	NCBI SRA
SRR12062221	shoot	Vegetative - Aerial	NCBI SRA
SRR12062222	shoot	Vegetative - Aerial	NCBI SRA
SRR12062223	shoot	Vegetative - Aerial	NCBI SRA
SRR12062225	shoot	Vegetative - Aerial	NCBI SRA
SRR12062226	shoot	Vegetative - Aerial	NCBI SRA
SRR12066731	leaf	Vegetative - Aerial	NCBI SRA
SRR12066733	leaf	Vegetative - Aerial	NCBI SRA
SRR12066734	leaf	Vegetative - Aerial	NCBI SRA
SRR12066735	leaf	Vegetative - Aerial	NCBI SRA
SRR12066736	leaf	Vegetative - Aerial	NCBI SRA
SRR12066869	whole	Whole/Mixed	NCBI SRA
SRR12066870	whole	Whole/Mixed	NCBI SRA
SRR12066871	whole	Whole/Mixed	NCBI SRA
SRR12074321	whole	Whole/Mixed	NCBI SRA
SRR12074322	whole	Whole/Mixed	NCBI SRA
SRR12074323	whole	Whole/Mixed	NCBI SRA
SRR12074324	whole	Whole/Mixed	NCBI SRA
SRR12074325	whole	Whole/Mixed	NCBI SRA
SRR12074326	whole	Whole/Mixed	NCBI SRA
SRR12076889	seedling	Whole/Mixed	NCBI SRA
SRR12082111	seedling	Whole/Mixed	NCBI SRA
SRR12082116	seedling	Whole/Mixed	NCBI SRA
SRR12082120	seedling	Whole/Mixed	NCBI SRA
SRR12082882	root	Vegetative - Below-ground	NCBI SRA
SRR12082883	root	Vegetative - Below-ground	NCBI SRA
SRR12082884	root	Vegetative - Below-ground	NCBI SRA
SRR12082885	root	Vegetative - Below-ground	NCBI SRA
SRR12082886	root	Vegetative - Below-ground	NCBI SRA
SRR12082887	root	Vegetative - Below-ground	NCBI SRA
SRR12082888	root	Vegetative - Below-ground	NCBI SRA
SRR12082889	root	Vegetative - Below-ground	NCBI SRA
SRR12082890	root	Vegetative - Below-ground	NCBI SRA
SRR12110255	seedling	Whole/Mixed	NCBI SRA
SRR12110259	seedling	Whole/Mixed	NCBI SRA
SRR12110260	seedling	Whole/Mixed	NCBI SRA
SRR12116888	anther	Reproductive - Male	NCBI SRA
SRR12118101	anther	Reproductive - Male	NCBI SRA
SRR12123478	anther	Reproductive - Male	NCBI SRA
SRR12123479	anther	Reproductive - Male	NCBI SRA
SRR12135872	stem	Vegetative - Aerial	NCBI SRA
SRR12135873	stem	Vegetative - Aerial	NCBI SRA
SRR12135874	stem	Vegetative - Aerial	NCBI SRA
SRR12158824	seedling	Whole/Mixed	NCBI SRA
SRR12158826	seedling	Whole/Mixed	NCBI SRA
SRR12158829	seedling	Whole/Mixed	NCBI SRA
SRR12216786	seedling	Whole/Mixed	NCBI SRA
SRR12228131	shoot	Vegetative - Aerial	NCBI SRA
SRR12228134	shoot	Vegetative - Aerial	NCBI SRA
SRR12228136	shoot	Vegetative - Aerial	NCBI SRA
SRR12228138	root	Vegetative - Below-ground	NCBI SRA
SRR12228139	root	Vegetative - Below-ground	NCBI SRA
SRR12265332	seedling	Whole/Mixed	NCBI SRA
SRR12265333	seedling	Whole/Mixed	NCBI SRA
SRR12265334	seedling	Whole/Mixed	NCBI SRA
SRR12265335	seedling	Whole/Mixed	NCBI SRA
SRR12265336	seedling	Whole/Mixed	NCBI SRA
SRR12265337	seedling	Whole/Mixed	NCBI SRA
SRR12265338	seedling	Whole/Mixed	NCBI SRA
SRR12265340	seedling	Whole/Mixed	NCBI SRA
SRR12265341	seedling	Whole/Mixed	NCBI SRA
SRR12265342	seedling	Whole/Mixed	NCBI SRA
SRR12265343	seedling	Whole/Mixed	NCBI SRA
SRR12300948	flower	Reproductive - Flower	NCBI SRA
SRR12300949	flower	Reproductive - Flower	NCBI SRA
SRR12300950	flower	Reproductive - Flower	NCBI SRA
SRR12322520	whole	Whole/Mixed	NCBI SRA
SRR12322521	whole	Whole/Mixed	NCBI SRA
SRR12322522	whole	Whole/Mixed	NCBI SRA
SRR12326949	seed	Reproductive - Female/Seed	NCBI SRA
SRR12330763	root	Vegetative - Below-ground	NCBI SRA
SRR12330764	root	Vegetative - Below-ground	NCBI SRA
SRR12330765	root	Vegetative - Below-ground	NCBI SRA
SRR12330766	root	Vegetative - Below-ground	NCBI SRA
SRR12330767	root	Vegetative - Below-ground	NCBI SRA
SRR12330768	root	Vegetative - Below-ground	NCBI SRA
SRR12358965	whole without root	Whole/Mixed	NCBI SRA
SRR12375853	seedling	Whole/Mixed	NCBI SRA
SRR12375854	seedling	Whole/Mixed	NCBI SRA
SRR12375855	seedling	Whole/Mixed	NCBI SRA
SRR12375856	seedling	Whole/Mixed	NCBI SRA
SRR12375857	seedling	Whole/Mixed	NCBI SRA
SRR12375858	seedling	Whole/Mixed	NCBI SRA
SRR12380982	leaf	Vegetative - Aerial	NCBI SRA
SRR12380983	leaf	Vegetative - Aerial	NCBI SRA
SRR12381495	shoot	Vegetative - Aerial	NCBI SRA
SRR12381503	shoot	Vegetative - Aerial	NCBI SRA
SRR12381504	shoot	Vegetative - Aerial	NCBI SRA
SRR12389364	leaf	Vegetative - Aerial	NCBI SRA
SRR12424062	none	Cell Culture/Other	NCBI SRA
SRR12424063	none	Cell Culture/Other	NCBI SRA
SRR12426573	meiocyte	Reproductive - Male	NCBI SRA
SRR12426576	meiocyte	Reproductive - Male	NCBI SRA
SRR12426577	meiocyte	Reproductive - Male	NCBI SRA
SRR12464181	seedling	Whole/Mixed	NCBI SRA
SRR12464182	seedling	Whole/Mixed	NCBI SRA
SRR12464184	seedling	Whole/Mixed	NCBI SRA
SRR12464186	seedling	Whole/Mixed	NCBI SRA
SRR12464187	seedling	Whole/Mixed	NCBI SRA
SRR12481029	seedling	Whole/Mixed	NCBI SRA
SRR12481030	seedling	Whole/Mixed	NCBI SRA
SRR12481031	seedling	Whole/Mixed	NCBI SRA
SRR12481032	seedling	Whole/Mixed	NCBI SRA
SRR12481033	seedling	Whole/Mixed	NCBI SRA
SRR12481034	seedling	Whole/Mixed	NCBI SRA
SRR12481036	seedling	Whole/Mixed	NCBI SRA
SRR12481037	seedling	Whole/Mixed	NCBI SRA
SRR12481038	seedling	Whole/Mixed	NCBI SRA
SRR12481039	seedling	Whole/Mixed	NCBI SRA
SRR12481040	seedling	Whole/Mixed	NCBI SRA
SRR12481043	seedling	Whole/Mixed	NCBI SRA
SRR12481044	seedling	Whole/Mixed	NCBI SRA
SRR12481045	seedling	Whole/Mixed	NCBI SRA
SRR12481046	seedling	Whole/Mixed	NCBI SRA
SRR12490829	leaf	Vegetative - Aerial	NCBI SRA
SRR12490831	leaf	Vegetative - Aerial	NCBI SRA
SRR12490833	leaf	Vegetative - Aerial	NCBI SRA
SRR12491386	seedling	Whole/Mixed	NCBI SRA
SRR12491393	seedling	Whole/Mixed	NCBI SRA
SRR12491394	seedling	Whole/Mixed	NCBI SRA
SRR12491396	seedling	Whole/Mixed	NCBI SRA
SRR12491399	seedling	Whole/Mixed	NCBI SRA
SRR12491403	leaf	Vegetative - Aerial	NCBI SRA
SRR12491404	leaf	Vegetative - Aerial	NCBI SRA
SRR12491407	leaf	Vegetative - Aerial	NCBI SRA
SRR12491408	leaf	Vegetative - Aerial	NCBI SRA
SRR12491432	seedling	Whole/Mixed	NCBI SRA
SRR12491441	leaf	Vegetative - Aerial	NCBI SRA
SRR12506890	seedling	Whole/Mixed	NCBI SRA
SRR12506891	seedling	Whole/Mixed	NCBI SRA
SRR12506892	seedling	Whole/Mixed	NCBI SRA
SRR12506893	seedling	Whole/Mixed	NCBI SRA
SRR12506894	seedling	Whole/Mixed	NCBI SRA
SRR12506895	seedling	Whole/Mixed	NCBI SRA
SRR12506896	seedling	Whole/Mixed	NCBI SRA
SRR12506897	seedling	Whole/Mixed	NCBI SRA
SRR12506898	seedling	Whole/Mixed	NCBI SRA
SRR12506899	seedling	Whole/Mixed	NCBI SRA
SRR12506900	seedling	Whole/Mixed	NCBI SRA
SRR12506901	seedling	Whole/Mixed	NCBI SRA
SRR12506902	seedling	Whole/Mixed	NCBI SRA
SRR12506903	seedling	Whole/Mixed	NCBI SRA
SRR12506904	seedling	Whole/Mixed	NCBI SRA
SRR12506905	seedling	Whole/Mixed	NCBI SRA
SRR12506906	seedling	Whole/Mixed	NCBI SRA
SRR12506907	seedling	Whole/Mixed	NCBI SRA
SRR12506908	seedling	Whole/Mixed	NCBI SRA
SRR12506909	seedling	Whole/Mixed	NCBI SRA
SRR12506910	seedling	Whole/Mixed	NCBI SRA
SRR12506911	seedling	Whole/Mixed	NCBI SRA
SRR12506912	seedling	Whole/Mixed	NCBI SRA
SRR12506913	seedling	Whole/Mixed	NCBI SRA
SRR12518119	flower	Reproductive - Flower	NCBI SRA
SRR12518121	flower	Reproductive - Flower	NCBI SRA
SRR12518123	flower	Reproductive - Flower	NCBI SRA
SRR12518124	flower	Reproductive - Flower	NCBI SRA
SRR12518125	flower	Reproductive - Flower	NCBI SRA
SRR12518126	flower	Reproductive - Flower	NCBI SRA
SRR12518127	flower	Reproductive - Flower	NCBI SRA
SRR12518128	flower	Reproductive - Flower	NCBI SRA
SRR12518129	flower	Reproductive - Flower	NCBI SRA
SRR12518130	flower	Reproductive - Flower	NCBI SRA
SRR12518131	flower	Reproductive - Flower	NCBI SRA
SRR12518132	flower	Reproductive - Flower	NCBI SRA
SRR12518133	flower	Reproductive - Flower	NCBI SRA
SRR12518134	flower	Reproductive - Flower	NCBI SRA
SRR12518135	flower	Reproductive - Flower	NCBI SRA
SRR12534287	callus	Cell Culture/Other	NCBI SRA
SRR12534289	callus	Cell Culture/Other	NCBI SRA
SRR12546061	root	Vegetative - Below-ground	NCBI SRA
SRR12546062	root	Vegetative - Below-ground	NCBI SRA
SRR12546064	root	Vegetative - Below-ground	NCBI SRA
SRR12546065	root	Vegetative - Below-ground	NCBI SRA
SRR12546066	root	Vegetative - Below-ground	NCBI SRA
SRR12546067	root	Vegetative - Below-ground	NCBI SRA
SRR12546068	root	Vegetative - Below-ground	NCBI SRA
SRR12546070	root	Vegetative - Below-ground	NCBI SRA
SRR12546071	root	Vegetative - Below-ground	NCBI SRA
SRR12546072	root	Vegetative - Below-ground	NCBI SRA
SRR12546074	root	Vegetative - Below-ground	NCBI SRA
SRR12546075	root	Vegetative - Below-ground	NCBI SRA
SRR12546076	root	Vegetative - Below-ground	NCBI SRA
SRR12546077	root	Vegetative - Below-ground	NCBI SRA
SRR12546079	root	Vegetative - Below-ground	NCBI SRA
SRR12546080	root	Vegetative - Below-ground	NCBI SRA
SRR12546081	root	Vegetative - Below-ground	NCBI SRA
SRR12546082	root	Vegetative - Below-ground	NCBI SRA
SRR12546083	root	Vegetative - Below-ground	NCBI SRA
SRR12546084	root	Vegetative - Below-ground	NCBI SRA
SRR12546085	root	Vegetative - Below-ground	NCBI SRA
SRR12546087	root	Vegetative - Below-ground	NCBI SRA
SRR12546088	root	Vegetative - Below-ground	NCBI SRA
SRR12546091	root	Vegetative - Below-ground	NCBI SRA
SRR12546092	root	Vegetative - Below-ground	NCBI SRA
SRR12546093	root	Vegetative - Below-ground	NCBI SRA
SRR12546094	root	Vegetative - Below-ground	NCBI SRA
SRR12546095	root	Vegetative - Below-ground	NCBI SRA
SRR12546096	root	Vegetative - Below-ground	NCBI SRA
SRR12546097	root	Vegetative - Below-ground	NCBI SRA
SRR12546098	root	Vegetative - Below-ground	NCBI SRA
SRR12546099	root	Vegetative - Below-ground	NCBI SRA
SRR12546100	root	Vegetative - Below-ground	NCBI SRA
SRR12554216	seedling	Whole/Mixed	NCBI SRA
SRR12556677	seedling	Whole/Mixed	NCBI SRA
SRR12556678	seedling	Whole/Mixed	NCBI SRA
SRR12556680	seedling	Whole/Mixed	NCBI SRA
SRR12556681	seedling	Whole/Mixed	NCBI SRA
SRR12556682	seedling	Whole/Mixed	NCBI SRA
SRR12556683	seedling	Whole/Mixed	NCBI SRA
SRR12558691	leaf	Vegetative - Aerial	NCBI SRA
SRR12558692	leaf	Vegetative - Aerial	NCBI SRA
SRR12558694	leaf	Vegetative - Aerial	NCBI SRA
SRR12558695	leaf	Vegetative - Aerial	NCBI SRA
SRR12558696	leaf	Vegetative - Aerial	NCBI SRA
SRR12558697	leaf	Vegetative - Aerial	NCBI SRA
SRR12558698	leaf	Vegetative - Aerial	NCBI SRA
SRR12558701	leaf	Vegetative - Aerial	NCBI SRA
SRR12558702	leaf	Vegetative - Aerial	NCBI SRA
SRR12576627	stem	Vegetative - Aerial	NCBI SRA
SRR12576628	stem	Vegetative - Aerial	NCBI SRA
SRR12576629	stem	Vegetative - Aerial	NCBI SRA
SRR12576631	stem	Vegetative - Aerial	NCBI SRA
SRR12583387	whole	Whole/Mixed	NCBI SRA
SRR12583390	whole	Whole/Mixed	NCBI SRA
SRR12583393	whole	Whole/Mixed	NCBI SRA
SRR12583394	whole	Whole/Mixed	NCBI SRA
SRR12583396	whole	Whole/Mixed	NCBI SRA
SRR12583409	whole	Whole/Mixed	NCBI SRA
SRR12583411	whole	Whole/Mixed	NCBI SRA
SRR12583417	whole	Whole/Mixed	NCBI SRA
SRR12588195	leaf	Vegetative - Aerial	NCBI SRA
SRR12588196	leaf	Vegetative - Aerial	NCBI SRA
SRR12588197	leaf	Vegetative - Aerial	NCBI SRA
SRR12588200	leaf	Vegetative - Aerial	NCBI SRA
SRR12588207	leaf	Vegetative - Aerial	NCBI SRA
SRR12588208	leaf	Vegetative - Aerial	NCBI SRA
SRR12606655	whole	Whole/Mixed	NCBI SRA
SRR12606656	whole	Whole/Mixed	NCBI SRA
SRR12606657	whole	Whole/Mixed	NCBI SRA
SRR12606658	whole	Whole/Mixed	NCBI SRA
SRR12606660	whole	Whole/Mixed	NCBI SRA
SRR12606661	whole	Whole/Mixed	NCBI SRA
SRR12606664	bud	Reproductive - Flower	NCBI SRA
SRR12606666	whole	Whole/Mixed	NCBI SRA
SRR12606667	bud	Reproductive - Flower	NCBI SRA
SRR12606669	bud	Reproductive - Flower	NCBI SRA
SRR12606670	bud	Reproductive - Flower	NCBI SRA
SRR12606671	bud	Reproductive - Flower	NCBI SRA
SRR12606672	bud	Reproductive - Flower	NCBI SRA
SRR12606673	bud	Reproductive - Flower	NCBI SRA
SRR12606674	bud	Reproductive - Flower	NCBI SRA
SRR12606675	whole	Whole/Mixed	NCBI SRA
SRR12606677	whole	Whole/Mixed	NCBI SRA
SRR12606678	whole	Whole/Mixed	NCBI SRA
SRR12608544	leaf	Vegetative - Aerial	NCBI SRA
SRR12608566	seedling	Whole/Mixed	NCBI SRA
SRR12608580	leaf	Vegetative - Aerial	NCBI SRA
SRR12608583	leaf	Vegetative - Aerial	NCBI SRA
SRR12620943	shoot	Vegetative - Aerial	NCBI SRA
SRR12620944	shoot	Vegetative - Aerial	NCBI SRA
SRR12620945	shoot	Vegetative - Aerial	NCBI SRA
SRR12620946	shoot	Vegetative - Aerial	NCBI SRA
SRR12620947	shoot	Vegetative - Aerial	NCBI SRA
SRR12620948	shoot	Vegetative - Aerial	NCBI SRA
SRR12620949	shoot	Vegetative - Aerial	NCBI SRA
SRR12620950	shoot	Vegetative - Aerial	NCBI SRA
SRR12620951	shoot	Vegetative - Aerial	NCBI SRA
SRR12620952	shoot	Vegetative - Aerial	NCBI SRA
SRR12620953	shoot	Vegetative - Aerial	NCBI SRA
SRR12620954	shoot	Vegetative - Aerial	NCBI SRA
SRR12620955	shoot	Vegetative - Aerial	NCBI SRA
SRR12620956	shoot	Vegetative - Aerial	NCBI SRA
SRR12620957	shoot	Vegetative - Aerial	NCBI SRA
SRR12620958	shoot	Vegetative - Aerial	NCBI SRA
SRR12620959	shoot	Vegetative - Aerial	NCBI SRA
SRR12620960	shoot	Vegetative - Aerial	NCBI SRA
SRR12620961	shoot	Vegetative - Aerial	NCBI SRA
SRR12620962	shoot	Vegetative - Aerial	NCBI SRA
SRR12620963	shoot	Vegetative - Aerial	NCBI SRA
SRR12620964	shoot	Vegetative - Aerial	NCBI SRA
SRR12620965	shoot	Vegetative - Aerial	NCBI SRA
SRR12620966	shoot	Vegetative - Aerial	NCBI SRA
SRR12620967	root	Vegetative - Below-ground	NCBI SRA
SRR12620968	root	Vegetative - Below-ground	NCBI SRA
SRR12620969	root	Vegetative - Below-ground	NCBI SRA
SRR12620970	root	Vegetative - Below-ground	NCBI SRA
SRR12620971	root	Vegetative - Below-ground	NCBI SRA
SRR12620972	root	Vegetative - Below-ground	NCBI SRA
SRR12620973	root	Vegetative - Below-ground	NCBI SRA
SRR12620974	root	Vegetative - Below-ground	NCBI SRA
SRR12620975	root	Vegetative - Below-ground	NCBI SRA
SRR12620976	root	Vegetative - Below-ground	NCBI SRA
SRR12620977	root	Vegetative - Below-ground	NCBI SRA
SRR12620978	root	Vegetative - Below-ground	NCBI SRA
SRR12620979	root	Vegetative - Below-ground	NCBI SRA
SRR12620980	root	Vegetative - Below-ground	NCBI SRA
SRR12620981	root	Vegetative - Below-ground	NCBI SRA
SRR12620982	root	Vegetative - Below-ground	NCBI SRA
SRR12620983	root	Vegetative - Below-ground	NCBI SRA
SRR12620984	root	Vegetative - Below-ground	NCBI SRA
SRR12620985	root	Vegetative - Below-ground	NCBI SRA
SRR12620986	root	Vegetative - Below-ground	NCBI SRA
SRR12620987	root	Vegetative - Below-ground	NCBI SRA
SRR12620988	root	Vegetative - Below-ground	NCBI SRA
SRR12620989	root	Vegetative - Below-ground	NCBI SRA
SRR12620990	root	Vegetative - Below-ground	NCBI SRA
SRR12642107	seedling	Whole/Mixed	NCBI SRA
SRR12642109	seedling	Whole/Mixed	NCBI SRA
SRR12642110	seedling	Whole/Mixed	NCBI SRA
SRR12642112	seedling	Whole/Mixed	NCBI SRA
SRR12642114	seedling	Whole/Mixed	NCBI SRA
SRR12642117	seedling	Whole/Mixed	NCBI SRA
SRR12642119	seedling	Whole/Mixed	NCBI SRA
SRR12642120	seedling	Whole/Mixed	NCBI SRA
SRR12642126	seedling	Whole/Mixed	NCBI SRA
SRR12642127	seedling	Whole/Mixed	NCBI SRA
SRR12642128	seedling	Whole/Mixed	NCBI SRA
SRR12642129	seedling	Whole/Mixed	NCBI SRA
SRR12642130	seedling	Whole/Mixed	NCBI SRA
SRR12642133	seedling	Whole/Mixed	NCBI SRA
SRR12642134	seedling	Whole/Mixed	NCBI SRA
SRR12642136	seedling	Whole/Mixed	NCBI SRA
SRR12642137	seedling	Whole/Mixed	NCBI SRA
SRR12642138	seedling	Whole/Mixed	NCBI SRA
SRR12642140	seedling	Whole/Mixed	NCBI SRA
SRR12642141	seedling	Whole/Mixed	NCBI SRA
SRR12642143	seedling	Whole/Mixed	NCBI SRA
SRR12642144	seedling	Whole/Mixed	NCBI SRA
SRR12642145	seedling	Whole/Mixed	NCBI SRA
SRR12642146	seedling	Whole/Mixed	NCBI SRA
SRR12642149	seedling	Whole/Mixed	NCBI SRA
SRR12642150	seedling	Whole/Mixed	NCBI SRA
SRR12642151	seedling	Whole/Mixed	NCBI SRA
SRR12642153	seedling	Whole/Mixed	NCBI SRA
SRR12642154	leaf	Vegetative - Aerial	NCBI SRA
SRR12642155	leaf	Vegetative - Aerial	NCBI SRA
SRR12642157	leaf	Vegetative - Aerial	NCBI SRA
SRR12642158	leaf	Vegetative - Aerial	NCBI SRA
SRR12642162	leaf	Vegetative - Aerial	NCBI SRA
SRR12642164	leaf	Vegetative - Aerial	NCBI SRA
SRR12642165	leaf	Vegetative - Aerial	NCBI SRA
SRR12642167	leaf	Vegetative - Aerial	NCBI SRA
SRR12642168	leaf	Vegetative - Aerial	NCBI SRA
SRR12642170	leaf	Vegetative - Aerial	NCBI SRA
SRR12642171	leaf	Vegetative - Aerial	NCBI SRA
SRR12642173	leaf	Vegetative - Aerial	NCBI SRA
SRR12642174	leaf	Vegetative - Aerial	NCBI SRA
SRR12642175	leaf	Vegetative - Aerial	NCBI SRA
SRR12642176	leaf	Vegetative - Aerial	NCBI SRA
SRR12642177	leaf	Vegetative - Aerial	NCBI SRA
SRR12642178	leaf	Vegetative - Aerial	NCBI SRA
SRR12642179	leaf	Vegetative - Aerial	NCBI SRA
SRR12642180	leaf	Vegetative - Aerial	NCBI SRA
SRR12642183	leaf	Vegetative - Aerial	NCBI SRA
SRR12642184	leaf	Vegetative - Aerial	NCBI SRA
SRR12642185	leaf	Vegetative - Aerial	NCBI SRA
SRR12642191	leaf	Vegetative - Aerial	NCBI SRA
SRR12642192	leaf	Vegetative - Aerial	NCBI SRA
SRR12642194	leaf	Vegetative - Aerial	NCBI SRA
SRR12642199	leaf	Vegetative - Aerial	NCBI SRA
SRR12642201	leaf	Vegetative - Aerial	NCBI SRA
SRR12642204	leaf	Vegetative - Aerial	NCBI SRA
SRR12642205	leaf	Vegetative - Aerial	NCBI SRA
SRR12642206	leaf	Vegetative - Aerial	NCBI SRA
SRR12642207	leaf	Vegetative - Aerial	NCBI SRA
SRR12642208	leaf	Vegetative - Aerial	NCBI SRA
SRR12642209	leaf	Vegetative - Aerial	NCBI SRA
SRR12642213	leaf	Vegetative - Aerial	NCBI SRA
SRR12642215	leaf	Vegetative - Aerial	NCBI SRA
SRR12642216	leaf	Vegetative - Aerial	NCBI SRA
SRR12642217	leaf	Vegetative - Aerial	NCBI SRA
SRR12642218	leaf	Vegetative - Aerial	NCBI SRA
SRR12642222	leaf	Vegetative - Aerial	NCBI SRA
SRR12642223	leaf	Vegetative - Aerial	NCBI SRA
SRR12642226	leaf	Vegetative - Aerial	NCBI SRA
SRR12642227	leaf	Vegetative - Aerial	NCBI SRA
SRR12642228	leaf	Vegetative - Aerial	NCBI SRA
SRR12642229	leaf	Vegetative - Aerial	NCBI SRA
SRR12642230	leaf	Vegetative - Aerial	NCBI SRA
SRR12642231	leaf	Vegetative - Aerial	NCBI SRA
SRR12642232	leaf	Vegetative - Aerial	NCBI SRA
SRR12642233	leaf	Vegetative - Aerial	NCBI SRA
SRR12642234	leaf	Vegetative - Aerial	NCBI SRA
SRR12642235	leaf	Vegetative - Aerial	NCBI SRA
SRR12642236	leaf	Vegetative - Aerial	NCBI SRA
SRR12642237	leaf	Vegetative - Aerial	NCBI SRA
SRR12642238	leaf	Vegetative - Aerial	NCBI SRA
SRR12642239	leaf	Vegetative - Aerial	NCBI SRA
SRR12642240	leaf	Vegetative - Aerial	NCBI SRA
SRR12642241	leaf	Vegetative - Aerial	NCBI SRA
SRR12642242	leaf	Vegetative - Aerial	NCBI SRA
SRR12642243	leaf	Vegetative - Aerial	NCBI SRA
SRR12642244	leaf	Vegetative - Aerial	NCBI SRA
SRR12642245	leaf	Vegetative - Aerial	NCBI SRA
SRR12642246	leaf	Vegetative - Aerial	NCBI SRA
SRR12642247	leaf	Vegetative - Aerial	NCBI SRA
SRR12642248	leaf	Vegetative - Aerial	NCBI SRA
SRR12642249	leaf	Vegetative - Aerial	NCBI SRA
SRR12642250	leaf	Vegetative - Aerial	NCBI SRA
SRR12642251	leaf	Vegetative - Aerial	NCBI SRA
SRR12642252	leaf	Vegetative - Aerial	NCBI SRA
SRR12642253	leaf	Vegetative - Aerial	NCBI SRA
SRR12642254	leaf	Vegetative - Aerial	NCBI SRA
SRR12642255	leaf	Vegetative - Aerial	NCBI SRA
SRR12642256	leaf	Vegetative - Aerial	NCBI SRA
SRR12642257	leaf	Vegetative - Aerial	NCBI SRA
SRR12642258	leaf	Vegetative - Aerial	NCBI SRA
SRR12642259	leaf	Vegetative - Aerial	NCBI SRA
SRR12642260	leaf	Vegetative - Aerial	NCBI SRA
SRR12642261	leaf	Vegetative - Aerial	NCBI SRA
SRR12642262	leaf	Vegetative - Aerial	NCBI SRA
SRR12642263	leaf	Vegetative - Aerial	NCBI SRA
SRR12642264	leaf	Vegetative - Aerial	NCBI SRA
SRR12642265	leaf	Vegetative - Aerial	NCBI SRA
SRR12642266	leaf	Vegetative - Aerial	NCBI SRA
SRR12642267	leaf	Vegetative - Aerial	NCBI SRA
SRR12642268	leaf	Vegetative - Aerial	NCBI SRA
SRR12642269	leaf	Vegetative - Aerial	NCBI SRA
SRR12642270	leaf	Vegetative - Aerial	NCBI SRA
SRR12642271	leaf	Vegetative - Aerial	NCBI SRA
SRR12642272	leaf	Vegetative - Aerial	NCBI SRA
SRR12642273	leaf	Vegetative - Aerial	NCBI SRA
SRR12642274	leaf	Vegetative - Aerial	NCBI SRA
SRR12642275	leaf	Vegetative - Aerial	NCBI SRA
SRR12642276	leaf	Vegetative - Aerial	NCBI SRA
SRR12642277	leaf	Vegetative - Aerial	NCBI SRA
SRR12642278	leaf	Vegetative - Aerial	NCBI SRA
SRR12642279	leaf	Vegetative - Aerial	NCBI SRA
SRR12642280	leaf	Vegetative - Aerial	NCBI SRA
SRR12642281	leaf	Vegetative - Aerial	NCBI SRA
SRR12642282	leaf	Vegetative - Aerial	NCBI SRA
SRR12642283	leaf	Vegetative - Aerial	NCBI SRA
SRR12642284	leaf	Vegetative - Aerial	NCBI SRA
SRR12642285	leaf	Vegetative - Aerial	NCBI SRA
SRR12642286	leaf	Vegetative - Aerial	NCBI SRA
SRR12642287	leaf	Vegetative - Aerial	NCBI SRA
SRR12642288	leaf	Vegetative - Aerial	NCBI SRA
SRR12672601	leaf	Vegetative - Aerial	NCBI SRA
SRR12672602	leaf	Vegetative - Aerial	NCBI SRA
SRR12672603	leaf	Vegetative - Aerial	NCBI SRA
SRR12672604	leaf	Vegetative - Aerial	NCBI SRA
SRR12672605	leaf	Vegetative - Aerial	NCBI SRA
SRR12672606	leaf	Vegetative - Aerial	NCBI SRA
SRR12687366	leaf	Vegetative - Aerial	NCBI SRA
SRR12687369	leaf	Vegetative - Aerial	NCBI SRA
SRR12687372	leaf	Vegetative - Aerial	NCBI SRA
SRR12687375	leaf	Vegetative - Aerial	NCBI SRA
SRR12687376	leaf	Vegetative - Aerial	NCBI SRA
SRR12687377	leaf	Vegetative - Aerial	NCBI SRA
SRR12697039	root	Vegetative - Below-ground	NCBI SRA
SRR12697040	root	Vegetative - Below-ground	NCBI SRA
SRR12697041	shoot	Vegetative - Aerial	NCBI SRA
SRR12697042	shoot	Vegetative - Aerial	NCBI SRA
SRR12697043	shoot	Vegetative - Aerial	NCBI SRA
SRR12697044	shoot	Vegetative - Aerial	NCBI SRA
SRR12697045	shoot	Vegetative - Aerial	NCBI SRA
SRR12697046	shoot	Vegetative - Aerial	NCBI SRA
SRR12697047	shoot	Vegetative - Aerial	NCBI SRA
SRR12697048	shoot	Vegetative - Aerial	NCBI SRA
SRR12697049	shoot	Vegetative - Aerial	NCBI SRA
SRR12697050	shoot	Vegetative - Aerial	NCBI SRA
SRR12697051	shoot	Vegetative - Aerial	NCBI SRA
SRR12697052	shoot	Vegetative - Aerial	NCBI SRA
SRR12697053	shoot	Vegetative - Aerial	NCBI SRA
SRR12697054	shoot	Vegetative - Aerial	NCBI SRA
SRR12697056	shoot	Vegetative - Aerial	NCBI SRA
SRR12697057	shoot	Vegetative - Aerial	NCBI SRA
SRR12697058	shoot	Vegetative - Aerial	NCBI SRA
SRR12697059	shoot	Vegetative - Aerial	NCBI SRA
SRR12697060	shoot	Vegetative - Aerial	NCBI SRA
SRR12697061	shoot	Vegetative - Aerial	NCBI SRA
SRR12697062	shoot	Vegetative - Aerial	NCBI SRA
SRR12697063	shoot	Vegetative - Aerial	NCBI SRA
SRR12697066	shoot	Vegetative - Aerial	NCBI SRA
SRR12697067	shoot	Vegetative - Aerial	NCBI SRA
SRR12697068	shoot	Vegetative - Aerial	NCBI SRA
SRR12697069	shoot	Vegetative - Aerial	NCBI SRA
SRR12697070	shoot	Vegetative - Aerial	NCBI SRA
SRR12697071	shoot	Vegetative - Aerial	NCBI SRA
SRR12697072	shoot	Vegetative - Aerial	NCBI SRA
SRR12697073	shoot	Vegetative - Aerial	NCBI SRA
SRR12697074	shoot	Vegetative - Aerial	NCBI SRA
SRR12697075	shoot	Vegetative - Aerial	NCBI SRA
SRR12697076	shoot	Vegetative - Aerial	NCBI SRA
SRR12697077	shoot	Vegetative - Aerial	NCBI SRA
SRR12697078	shoot	Vegetative - Aerial	NCBI SRA
SRR12697079	shoot	Vegetative - Aerial	NCBI SRA
SRR12697080	shoot	Vegetative - Aerial	NCBI SRA
SRR12697081	shoot	Vegetative - Aerial	NCBI SRA
SRR12697082	shoot	Vegetative - Aerial	NCBI SRA
SRR12697083	shoot	Vegetative - Aerial	NCBI SRA
SRR12697084	shoot	Vegetative - Aerial	NCBI SRA
SRR12697085	shoot	Vegetative - Aerial	NCBI SRA
SRR12726953	pollen	Reproductive - Male	NCBI SRA
SRR12736192	root	Vegetative - Below-ground	NCBI SRA
SRR12736193	root	Vegetative - Below-ground	NCBI SRA
SRR12736194	root	Vegetative - Below-ground	NCBI SRA
SRR12736195	root	Vegetative - Below-ground	NCBI SRA
SRR12736196	root	Vegetative - Below-ground	NCBI SRA
SRR12736197	root	Vegetative - Below-ground	NCBI SRA
SRR12736198	root	Vegetative - Below-ground	NCBI SRA
SRR12736199	root	Vegetative - Below-ground	NCBI SRA
SRR12736200	root	Vegetative - Below-ground	NCBI SRA
SRR12736201	root	Vegetative - Below-ground	NCBI SRA
SRR12736202	root	Vegetative - Below-ground	NCBI SRA
SRR12736203	root	Vegetative - Below-ground	NCBI SRA
SRR12736204	root	Vegetative - Below-ground	NCBI SRA
SRR12736206	root	Vegetative - Below-ground	NCBI SRA
SRR12762088	leaf	Vegetative - Aerial	NCBI SRA
SRR12762089	leaf	Vegetative - Aerial	NCBI SRA
SRR12762091	leaf	Vegetative - Aerial	NCBI SRA
SRR12762092	leaf	Vegetative - Aerial	NCBI SRA
SRR12762094	leaf	Vegetative - Aerial	NCBI SRA
SRR12762095	leaf	Vegetative - Aerial	NCBI SRA
SRR12762098	leaf	Vegetative - Aerial	NCBI SRA
SRR12762100	leaf	Vegetative - Aerial	NCBI SRA
SRR12762103	leaf	Vegetative - Aerial	NCBI SRA
SRR12762107	leaf	Vegetative - Aerial	NCBI SRA
SRR12762109	leaf	Vegetative - Aerial	NCBI SRA
SRR12762110	leaf	Vegetative - Aerial	NCBI SRA
SRR12762925	endosperm	Reproductive - Female/Seed	NCBI SRA
SRR12762926	endosperm	Reproductive - Female/Seed	NCBI SRA
SRR12762927	endosperm	Reproductive - Female/Seed	NCBI SRA
SRR12762930	endosperm	Reproductive - Female/Seed	NCBI SRA
SRR12762934	endosperm	Reproductive - Female/Seed	NCBI SRA
SRR12762936	endosperm	Reproductive - Female/Seed	NCBI SRA
SRR12773634	leaf	Vegetative - Aerial	NCBI SRA
SRR12773635	leaf	Vegetative - Aerial	NCBI SRA
SRR12773637	leaf	Vegetative - Aerial	NCBI SRA
SRR12773638	leaf	Vegetative - Aerial	NCBI SRA
SRR12773639	leaf	Vegetative - Aerial	NCBI SRA
SRR12773640	leaf	Vegetative - Aerial	NCBI SRA
SRR12773642	leaf	Vegetative - Aerial	NCBI SRA
SRR12773643	leaf	Vegetative - Aerial	NCBI SRA
SRR12773645	leaf	Vegetative - Aerial	NCBI SRA
SRR12773646	leaf	Vegetative - Aerial	NCBI SRA
SRR12773647	leaf	Vegetative - Aerial	NCBI SRA
SRR12773648	leaf	Vegetative - Aerial	NCBI SRA
SRR12773649	leaf	Vegetative - Aerial	NCBI SRA
SRR12773650	leaf	Vegetative - Aerial	NCBI SRA
SRR12773651	leaf	Vegetative - Aerial	NCBI SRA
SRR12773653	leaf	Vegetative - Aerial	NCBI SRA
SRR12773656	leaf	Vegetative - Aerial	NCBI SRA
SRR12773657	leaf	Vegetative - Aerial	NCBI SRA
SRR12808251	leaf	Vegetative - Aerial	NCBI SRA
SRR12808252	leaf	Vegetative - Aerial	NCBI SRA
SRR12808254	leaf	Vegetative - Aerial	NCBI SRA
SRR12822930	leaf	Vegetative - Aerial	NCBI SRA
SRR12823269	leaf	Vegetative - Aerial	NCBI SRA
SRR12823270	leaf	Vegetative - Aerial	NCBI SRA
SRR12823274	leaf	Vegetative - Aerial	NCBI SRA
SRR12823278	leaf	Vegetative - Aerial	NCBI SRA
SRR12823279	leaf	Vegetative - Aerial	NCBI SRA
SRR12823280	leaf	Vegetative - Aerial	NCBI SRA
SRR12823283	leaf	Vegetative - Aerial	NCBI SRA
SRR12823284	leaf	Vegetative - Aerial	NCBI SRA
SRR12823285	leaf	Vegetative - Aerial	NCBI SRA
SRR12833425	seedling	Whole/Mixed	NCBI SRA
SRR12833428	seedling	Whole/Mixed	NCBI SRA
SRR12833429	seedling	Whole/Mixed	NCBI SRA
SRR12833430	seedling	Whole/Mixed	NCBI SRA
SRR12833432	seedling	Whole/Mixed	NCBI SRA
SRR12833433	seedling	Whole/Mixed	NCBI SRA
SRR12833434	seedling	Whole/Mixed	NCBI SRA
SRR12833435	seedling	Whole/Mixed	NCBI SRA
SRR12833436	seedling	Whole/Mixed	NCBI SRA
SRR12833437	seedling	Whole/Mixed	NCBI SRA
SRR12833438	seedling	Whole/Mixed	NCBI SRA
SRR12833439	seedling	Whole/Mixed	NCBI SRA
SRR12846841	seedling	Whole/Mixed	NCBI SRA
SRR12867892	seed	Reproductive - Female/Seed	NCBI SRA
SRR12867893	seed	Reproductive - Female/Seed	NCBI SRA
SRR12867894	seed	Reproductive - Female/Seed	NCBI SRA
SRR12867895	seed	Reproductive - Female/Seed	NCBI SRA
SRR12867896	seed	Reproductive - Female/Seed	NCBI SRA
SRR12867897	seed	Reproductive - Female/Seed	NCBI SRA
SRR12867898	seed	Reproductive - Female/Seed	NCBI SRA
SRR12867899	seed	Reproductive - Female/Seed	NCBI SRA
SRR12867900	seed	Reproductive - Female/Seed	NCBI SRA
SRR12867901	seed	Reproductive - Female/Seed	NCBI SRA
SRR12867902	seed	Reproductive - Female/Seed	NCBI SRA
SRR12867903	seed	Reproductive - Female/Seed	NCBI SRA
SRR12886730	leaf	Vegetative - Aerial	NCBI SRA
SRR12886731	leaf	Vegetative - Aerial	NCBI SRA
SRR12886732	leaf	Vegetative - Aerial	NCBI SRA
SRR12886733	leaf	Vegetative - Aerial	NCBI SRA
SRR12886734	leaf	Vegetative - Aerial	NCBI SRA
SRR12886735	leaf	Vegetative - Aerial	NCBI SRA
SRR12886736	leaf	Vegetative - Aerial	NCBI SRA
SRR12886737	leaf	Vegetative - Aerial	NCBI SRA
SRR12886738	leaf	Vegetative - Aerial	NCBI SRA
SRR12886739	leaf	Vegetative - Aerial	NCBI SRA
SRR12886740	leaf	Vegetative - Aerial	NCBI SRA
SRR12886741	leaf	Vegetative - Aerial	NCBI SRA
SRR12935052	cotyledon	Vegetative - Aerial	NCBI SRA
SRR12935053	cotyledon	Vegetative - Aerial	NCBI SRA
SRR12935054	cotyledon	Vegetative - Aerial	NCBI SRA
SRR12971267	fruit	Reproductive - Female/Seed	NCBI SRA
SRR12971268	fruit	Reproductive - Female/Seed	NCBI SRA
SRR12971270	fruit	Reproductive - Female/Seed	NCBI SRA
SRR12971271	fruit	Reproductive - Female/Seed	NCBI SRA
SRR12971273	fruit	Reproductive - Female/Seed	NCBI SRA
SRR13013811	leaf	Vegetative - Aerial	NCBI SRA
SRR13040579	leaf	Vegetative - Aerial	NCBI SRA
SRR13040581	leaf	Vegetative - Aerial	NCBI SRA
SRR13040583	leaf	Vegetative - Aerial	NCBI SRA
SRR13040584	leaf	Vegetative - Aerial	NCBI SRA
SRR13040585	leaf	Vegetative - Aerial	NCBI SRA
SRR13040586	leaf	Vegetative - Aerial	NCBI SRA
SRR13040591	leaf	Vegetative - Aerial	NCBI SRA
SRR13040592	leaf	Vegetative - Aerial	NCBI SRA
SRR13040593	leaf	Vegetative - Aerial	NCBI SRA
SRR13040594	leaf	Vegetative - Aerial	NCBI SRA
SRR13065882	seedling	Whole/Mixed	NCBI SRA
SRR13065883	seedling	Whole/Mixed	NCBI SRA
SRR13065884	seedling	Whole/Mixed	NCBI SRA
SRR13075245	ovule	Reproductive - Female/Seed	NCBI SRA
SRR13075246	ovule	Reproductive - Female/Seed	NCBI SRA
SRR13075248	ovule	Reproductive - Female/Seed	NCBI SRA
SRR13075249	ovule	Reproductive - Female/Seed	NCBI SRA
SRR13091541	anther	Reproductive - Male	NCBI SRA
SRR13128979	seedling	Whole/Mixed	NCBI SRA
SRR13128980	seedling	Whole/Mixed	NCBI SRA
SRR13128981	seedling	Whole/Mixed	NCBI SRA
SRR13128982	seedling	Whole/Mixed	NCBI SRA
SRR13128983	seedling	Whole/Mixed	NCBI SRA
SRR13128984	seedling	Whole/Mixed	NCBI SRA
SRR13128985	seedling	Whole/Mixed	NCBI SRA
SRR13128986	seedling	Whole/Mixed	NCBI SRA
SRR13128987	seedling	Whole/Mixed	NCBI SRA
SRR13128988	seedling	Whole/Mixed	NCBI SRA
SRR13128989	seedling	Whole/Mixed	NCBI SRA
SRR13128990	seedling	Whole/Mixed	NCBI SRA
SRR13156670	shoot	Vegetative - Aerial	NCBI SRA
SRR13156671	shoot	Vegetative - Aerial	NCBI SRA
SRR13156672	shoot	Vegetative - Aerial	NCBI SRA
SRR13156673	shoot	Vegetative - Aerial	NCBI SRA
SRR13156674	shoot	Vegetative - Aerial	NCBI SRA
SRR13156675	shoot	Vegetative - Aerial	NCBI SRA
SRR13156676	shoot	Vegetative - Aerial	NCBI SRA
SRR13156677	shoot	Vegetative - Aerial	NCBI SRA
SRR13156678	shoot	Vegetative - Aerial	NCBI SRA
SRR13156679	shoot	Vegetative - Aerial	NCBI SRA
SRR13156680	shoot	Vegetative - Aerial	NCBI SRA
SRR13156681	shoot	Vegetative - Aerial	NCBI SRA
SRR13156682	shoot	Vegetative - Aerial	NCBI SRA
SRR13156683	shoot	Vegetative - Aerial	NCBI SRA
SRR13156684	shoot	Vegetative - Aerial	NCBI SRA
SRR13156685	shoot	Vegetative - Aerial	NCBI SRA
SRR13156686	shoot	Vegetative - Aerial	NCBI SRA
SRR13156687	shoot	Vegetative - Aerial	NCBI SRA
SRR13156688	shoot	Vegetative - Aerial	NCBI SRA
SRR13156689	shoot	Vegetative - Aerial	NCBI SRA
SRR13156690	shoot	Vegetative - Aerial	NCBI SRA
SRR13156691	shoot	Vegetative - Aerial	NCBI SRA
SRR13156693	shoot	Vegetative - Aerial	NCBI SRA
SRR13159192	leaf	Vegetative - Aerial	NCBI SRA
SRR13159209	leaf	Vegetative - Aerial	NCBI SRA
SRR13195603	pollen	Reproductive - Male	NCBI SRA
SRR13195608	pollen	Reproductive - Male	NCBI SRA
SRR13205720	leaf	Vegetative - Aerial	NCBI SRA
SRR13205724	leaf	Vegetative - Aerial	NCBI SRA
SRR13205725	leaf	Vegetative - Aerial	NCBI SRA
SRR13206481	seedling	Whole/Mixed	NCBI SRA
SRR13227207	root	Vegetative - Below-ground	NCBI SRA
SRR13227208	root	Vegetative - Below-ground	NCBI SRA
SRR13227209	root	Vegetative - Below-ground	NCBI SRA
SRR13227210	root	Vegetative - Below-ground	NCBI SRA
SRR13227211	root	Vegetative - Below-ground	NCBI SRA
SRR13227212	root	Vegetative - Below-ground	NCBI SRA
SRR13227213	root	Vegetative - Below-ground	NCBI SRA
SRR13227214	root	Vegetative - Below-ground	NCBI SRA
SRR13227215	root	Vegetative - Below-ground	NCBI SRA
SRR13227216	root	Vegetative - Below-ground	NCBI SRA
SRR13227217	root	Vegetative - Below-ground	NCBI SRA
SRR13227218	root	Vegetative - Below-ground	NCBI SRA
SRR13242424	seed	Reproductive - Female/Seed	NCBI SRA
SRR13242425	seed	Reproductive - Female/Seed	NCBI SRA
SRR13242426	seed	Reproductive - Female/Seed	NCBI SRA
SRR13242427	seed	Reproductive - Female/Seed	NCBI SRA
SRR13242428	seed	Reproductive - Female/Seed	NCBI SRA
SRR13242429	seed	Reproductive - Female/Seed	NCBI SRA
SRR13242430	seed	Reproductive - Female/Seed	NCBI SRA
SRR13242431	seed	Reproductive - Female/Seed	NCBI SRA
SRR13242432	seed	Reproductive - Female/Seed	NCBI SRA
SRR13242433	seed	Reproductive - Female/Seed	NCBI SRA
SRR13242434	seed	Reproductive - Female/Seed	NCBI SRA
SRR13242435	seed	Reproductive - Female/Seed	NCBI SRA
SRR13242436	seed	Reproductive - Female/Seed	NCBI SRA
SRR13242437	seed	Reproductive - Female/Seed	NCBI SRA
SRR13242438	seed	Reproductive - Female/Seed	NCBI SRA
SRR13242439	seed	Reproductive - Female/Seed	NCBI SRA
SRR13281052	seedling	Whole/Mixed	NCBI SRA
SRR13281053	seedling	Whole/Mixed	NCBI SRA
SRR13281054	seedling	Whole/Mixed	NCBI SRA
SRR13281055	seedling	Whole/Mixed	NCBI SRA
SRR13281056	seedling	Whole/Mixed	NCBI SRA
SRR13281057	seedling	Whole/Mixed	NCBI SRA
SRR13302514	leaf	Vegetative - Aerial	NCBI SRA
SRR13312112	shoot	Vegetative - Aerial	NCBI SRA
SRR13312113	shoot	Vegetative - Aerial	NCBI SRA
SRR13312115	shoot	Vegetative - Aerial	NCBI SRA
SRR13312116	root	Vegetative - Below-ground	NCBI SRA
SRR13312117	root	Vegetative - Below-ground	NCBI SRA
SRR13312118	root	Vegetative - Below-ground	NCBI SRA
SRR13312119	root	Vegetative - Below-ground	NCBI SRA
SRR13312121	shoot	Vegetative - Aerial	NCBI SRA
SRR13312122	shoot	Vegetative - Aerial	NCBI SRA
SRR13312123	shoot	Vegetative - Aerial	NCBI SRA
SRR13312124	root	Vegetative - Below-ground	NCBI SRA
SRR13312125	root	Vegetative - Below-ground	NCBI SRA
SRR13312126	root	Vegetative - Below-ground	NCBI SRA
SRR13312127	root	Vegetative - Below-ground	NCBI SRA
SRR13312128	shoot	Vegetative - Aerial	NCBI SRA
SRR13312129	shoot	Vegetative - Aerial	NCBI SRA
SRR13312130	shoot	Vegetative - Aerial	NCBI SRA
SRR13312131	shoot	Vegetative - Aerial	NCBI SRA
SRR13312132	root	Vegetative - Below-ground	NCBI SRA
SRR13312133	root	Vegetative - Below-ground	NCBI SRA
SRR13312134	root	Vegetative - Below-ground	NCBI SRA
SRR13312136	shoot	Vegetative - Aerial	NCBI SRA
SRR13312137	shoot	Vegetative - Aerial	NCBI SRA
SRR13312138	shoot	Vegetative - Aerial	NCBI SRA
SRR13312139	shoot	Vegetative - Aerial	NCBI SRA
SRR13312140	root	Vegetative - Below-ground	NCBI SRA
SRR13312141	root	Vegetative - Below-ground	NCBI SRA
SRR13312142	root	Vegetative - Below-ground	NCBI SRA
SRR13312144	shoot	Vegetative - Aerial	NCBI SRA
SRR13312145	shoot	Vegetative - Aerial	NCBI SRA
SRR13312146	shoot	Vegetative - Aerial	NCBI SRA
SRR13312147	shoot	Vegetative - Aerial	NCBI SRA
SRR13312148	root	Vegetative - Below-ground	NCBI SRA
SRR13312151	root	Vegetative - Below-ground	NCBI SRA
SRR13319844	seedling	Whole/Mixed	NCBI SRA
SRR13319845	seedling	Whole/Mixed	NCBI SRA
SRR13321161	seedling	Whole/Mixed	NCBI SRA
SRR13321162	seedling	Whole/Mixed	NCBI SRA
SRR13334600	leaf	Vegetative - Aerial	NCBI SRA
SRR13334601	leaf	Vegetative - Aerial	NCBI SRA
SRR13334602	leaf	Vegetative - Aerial	NCBI SRA
SRR13334607	leaf	Vegetative - Aerial	NCBI SRA
SRR13341074	leaf	Vegetative - Aerial	NCBI SRA
SRR13341077	leaf	Vegetative - Aerial	NCBI SRA
SRR13341078	leaf	Vegetative - Aerial	NCBI SRA
SRR13349172	seedling	Whole/Mixed	NCBI SRA
SRR13349173	seedling	Whole/Mixed	NCBI SRA
SRR13349174	seedling	Whole/Mixed	NCBI SRA
SRR13349175	seedling	Whole/Mixed	NCBI SRA
SRR13349176	seedling	Whole/Mixed	NCBI SRA
SRR13349177	seedling	Whole/Mixed	NCBI SRA
SRR13357315	seedling	Whole/Mixed	NCBI SRA
SRR13357316	seedling	Whole/Mixed	NCBI SRA
SRR13357318	seedling	Whole/Mixed	NCBI SRA
SRR13357321	seedling	Whole/Mixed	NCBI SRA
SRR13357325	seedling	Whole/Mixed	NCBI SRA
SRR13379025	seedling	Whole/Mixed	NCBI SRA
SRR13379026	seedling	Whole/Mixed	NCBI SRA
SRR13379027	seedling	Whole/Mixed	NCBI SRA
SRR13379028	seedling	Whole/Mixed	NCBI SRA
SRR13379029	seedling	Whole/Mixed	NCBI SRA
SRR13379030	seedling	Whole/Mixed	NCBI SRA
SRR13379031	seedling	Whole/Mixed	NCBI SRA
SRR13379032	seedling	Whole/Mixed	NCBI SRA
SRR13379033	seedling	Whole/Mixed	NCBI SRA
SRR13381157	whole	Whole/Mixed	NCBI SRA
SRR13381160	whole	Whole/Mixed	NCBI SRA
SRR13381162	whole	Whole/Mixed	NCBI SRA
SRR13381164	whole	Whole/Mixed	NCBI SRA
SRR13381166	whole	Whole/Mixed	NCBI SRA
SRR13381168	whole	Whole/Mixed	NCBI SRA
SRR13381170	whole	Whole/Mixed	NCBI SRA
SRR13381171	whole	Whole/Mixed	NCBI SRA
SRR13381172	whole	Whole/Mixed	NCBI SRA
SRR13389961	pollen	Reproductive - Male	NCBI SRA
SRR13389964	pollen	Reproductive - Male	NCBI SRA
SRR13443718	seedling	Whole/Mixed	NCBI SRA
SRR13443719	seedling	Whole/Mixed	NCBI SRA
SRR13443720	seedling	Whole/Mixed	NCBI SRA
SRR13443722	seedling	Whole/Mixed	NCBI SRA
SRR13446344	seed	Reproductive - Female/Seed	NCBI SRA
SRR13446345	seed	Reproductive - Female/Seed	NCBI SRA
SRR13446347	seed	Reproductive - Female/Seed	NCBI SRA
SRR13446348	seed	Reproductive - Female/Seed	NCBI SRA
SRR13483013	flower	Reproductive - Flower	NCBI SRA
SRR13483014	flower	Reproductive - Flower	NCBI SRA
SRR13483015	flower	Reproductive - Flower	NCBI SRA
SRR13483016	flower	Reproductive - Flower	NCBI SRA
SRR13483017	flower	Reproductive - Flower	NCBI SRA
SRR13483018	flower	Reproductive - Flower	NCBI SRA
SRR13483019	flower	Reproductive - Flower	NCBI SRA
SRR13483020	flower	Reproductive - Flower	NCBI SRA
SRR13483021	flower	Reproductive - Flower	NCBI SRA
SRR13494597	leaf	Vegetative - Aerial	NCBI SRA
SRR13494598	leaf	Vegetative - Aerial	NCBI SRA
SRR13494602	leaf	Vegetative - Aerial	NCBI SRA
SRR13494603	leaf	Vegetative - Aerial	NCBI SRA
SRR13494605	leaf	Vegetative - Aerial	NCBI SRA
SRR13494606	leaf	Vegetative - Aerial	NCBI SRA
SRR13494607	leaf	Vegetative - Aerial	NCBI SRA
SRR13498480	seedling	Whole/Mixed	NCBI SRA
SRR13498481	seedling	Whole/Mixed	NCBI SRA
SRR13498482	seedling	Whole/Mixed	NCBI SRA
SRR13498483	seedling	Whole/Mixed	NCBI SRA
SRR13498484	seedling	Whole/Mixed	NCBI SRA
SRR13498485	seedling	Whole/Mixed	NCBI SRA
SRR13498486	seedling	Whole/Mixed	NCBI SRA
SRR13498488	seedling	Whole/Mixed	NCBI SRA
SRR13498489	seedling	Whole/Mixed	NCBI SRA
SRR13498490	seedling	Whole/Mixed	NCBI SRA
SRR13498491	seedling	Whole/Mixed	NCBI SRA
SRR13498492	seedling	Whole/Mixed	NCBI SRA
SRR13498493	seedling	Whole/Mixed	NCBI SRA
SRR13498494	seedling	Whole/Mixed	NCBI SRA
SRR13498495	seedling	Whole/Mixed	NCBI SRA
SRR13498496	seedling	Whole/Mixed	NCBI SRA
SRR13498497	seedling	Whole/Mixed	NCBI SRA
SRR13498501	seedling	Whole/Mixed	NCBI SRA
SRR13498502	seedling	Whole/Mixed	NCBI SRA
SRR13498504	seedling	Whole/Mixed	NCBI SRA
SRR13498505	seedling	Whole/Mixed	NCBI SRA
SRR13498506	seedling	Whole/Mixed	NCBI SRA
SRR13498507	seedling	Whole/Mixed	NCBI SRA
SRR13498508	seedling	Whole/Mixed	NCBI SRA
SRR13498509	seedling	Whole/Mixed	NCBI SRA
SRR13498510	seedling	Whole/Mixed	NCBI SRA
SRR13498512	seedling	Whole/Mixed	NCBI SRA
SRR13498513	seedling	Whole/Mixed	NCBI SRA
SRR13498514	seedling	Whole/Mixed	NCBI SRA
SRR13498515	seedling	Whole/Mixed	NCBI SRA
SRR13498516	seedling	Whole/Mixed	NCBI SRA
SRR13498517	seedling	Whole/Mixed	NCBI SRA
SRR13498518	seedling	Whole/Mixed	NCBI SRA
SRR13498519	seedling	Whole/Mixed	NCBI SRA
SRR13498520	seedling	Whole/Mixed	NCBI SRA
SRR13498523	seedling	Whole/Mixed	NCBI SRA
SRR13498524	seedling	Whole/Mixed	NCBI SRA
SRR13498525	seedling	Whole/Mixed	NCBI SRA
SRR13498526	seedling	Whole/Mixed	NCBI SRA
SRR13498527	seedling	Whole/Mixed	NCBI SRA
SRR13498528	seedling	Whole/Mixed	NCBI SRA
SRR13498529	seedling	Whole/Mixed	NCBI SRA
SRR13498530	seedling	Whole/Mixed	NCBI SRA
SRR13498531	seedling	Whole/Mixed	NCBI SRA
SRR13518048	root	Vegetative - Below-ground	NCBI SRA
SRR13518053	leaf	Vegetative - Aerial	NCBI SRA
SRR13518054	root	Vegetative - Below-ground	NCBI SRA
SRR13569541	seedling	Whole/Mixed	NCBI SRA
SRR13569542	seedling	Whole/Mixed	NCBI SRA
SRR13569543	seedling	Whole/Mixed	NCBI SRA
SRR13569554	seedling	Whole/Mixed	NCBI SRA
SRR13569565	seedling	Whole/Mixed	NCBI SRA
SRR13569566	seedling	Whole/Mixed	NCBI SRA
SRR13575805	leaf	Vegetative - Aerial	NCBI SRA
SRR13579523	seedling	Whole/Mixed	NCBI SRA
SRR13579524	seedling	Whole/Mixed	NCBI SRA
SRR13579526	seedling	Whole/Mixed	NCBI SRA
SRR13579556	seedling	Whole/Mixed	NCBI SRA
SRR13579557	seedling	Whole/Mixed	NCBI SRA
SRR13579559	seedling	Whole/Mixed	NCBI SRA
SRR13579560	seedling	Whole/Mixed	NCBI SRA
SRR13579561	seedling	Whole/Mixed	NCBI SRA
SRR13579562	seedling	Whole/Mixed	NCBI SRA
SRR13579563	seedling	Whole/Mixed	NCBI SRA
SRR13579564	seedling	Whole/Mixed	NCBI SRA
SRR13593298	seedling	Whole/Mixed	NCBI SRA
SRR13593299	seedling	Whole/Mixed	NCBI SRA
SRR13593300	seedling	Whole/Mixed	NCBI SRA
SRR13593301	seedling	Whole/Mixed	NCBI SRA
SRR13593302	seedling	Whole/Mixed	NCBI SRA
SRR13593303	seedling	Whole/Mixed	NCBI SRA
SRR13593304	seedling	Whole/Mixed	NCBI SRA
SRR13593305	seedling	Whole/Mixed	NCBI SRA
SRR13593306	seedling	Whole/Mixed	NCBI SRA
SRR13593307	seedling	Whole/Mixed	NCBI SRA
SRR13593308	seedling	Whole/Mixed	NCBI SRA
SRR13593309	seedling	Whole/Mixed	NCBI SRA
SRR13593310	seedling	Whole/Mixed	NCBI SRA
SRR13593311	seedling	Whole/Mixed	NCBI SRA
SRR13593312	seedling	Whole/Mixed	NCBI SRA
SRR13593313	seedling	Whole/Mixed	NCBI SRA
SRR13593314	seedling	Whole/Mixed	NCBI SRA
SRR13593315	seedling	Whole/Mixed	NCBI SRA
SRR13593316	seedling	Whole/Mixed	NCBI SRA
SRR13593317	seedling	Whole/Mixed	NCBI SRA
SRR13593318	seedling	Whole/Mixed	NCBI SRA
SRR13620701	none	Cell Culture/Other	NCBI SRA
SRR13620702	none	Cell Culture/Other	NCBI SRA
SRR13620703	none	Cell Culture/Other	NCBI SRA
SRR13620704	none	Cell Culture/Other	NCBI SRA
SRR13620705	none	Cell Culture/Other	NCBI SRA
SRR13620706	none	Cell Culture/Other	NCBI SRA
SRR13620707	none	Cell Culture/Other	NCBI SRA
SRR13638392	leaf	Vegetative - Aerial	NCBI SRA
SRR13638393	leaf	Vegetative - Aerial	NCBI SRA
SRR13638394	leaf	Vegetative - Aerial	NCBI SRA
SRR13638395	leaf	Vegetative - Aerial	NCBI SRA
SRR13638398	leaf	Vegetative - Aerial	NCBI SRA
SRR13638399	leaf	Vegetative - Aerial	NCBI SRA
SRR13646706	seedling	Whole/Mixed	NCBI SRA
SRR13646707	seedling	Whole/Mixed	NCBI SRA
SRR13646708	seedling	Whole/Mixed	NCBI SRA
SRR13646709	seedling	Whole/Mixed	NCBI SRA
SRR13646710	seedling	Whole/Mixed	NCBI SRA
SRR13646711	seedling	Whole/Mixed	NCBI SRA
SRR13646712	seedling	Whole/Mixed	NCBI SRA
SRR13646713	seedling	Whole/Mixed	NCBI SRA
SRR13646714	seedling	Whole/Mixed	NCBI SRA
SRR13646715	seedling	Whole/Mixed	NCBI SRA
SRR13646716	seedling	Whole/Mixed	NCBI SRA
SRR13646717	seedling	Whole/Mixed	NCBI SRA
SRR13674697	seed	Reproductive - Female/Seed	NCBI SRA
SRR13674698	seed	Reproductive - Female/Seed	NCBI SRA
SRR13674701	seed	Reproductive - Female/Seed	NCBI SRA
SRR13674702	seed	Reproductive - Female/Seed	NCBI SRA
SRR13674703	seed	Reproductive - Female/Seed	NCBI SRA
SRR13675073	seed	Reproductive - Female/Seed	NCBI SRA
SRR13675076	seed	Reproductive - Female/Seed	NCBI SRA
SRR13675080	seed	Reproductive - Female/Seed	NCBI SRA
SRR13675083	seed	Reproductive - Female/Seed	NCBI SRA
SRR13706061	embryo	Reproductive - Female/Seed	NCBI SRA
SRR13706062	embryo	Reproductive - Female/Seed	NCBI SRA
SRR13706063	embryo	Reproductive - Female/Seed	NCBI SRA
SRR13706069	embryo	Reproductive - Female/Seed	NCBI SRA
SRR13706071	embryo	Reproductive - Female/Seed	NCBI SRA
SRR13706072	embryo	Reproductive - Female/Seed	NCBI SRA
SRR13711353	leaf	Vegetative - Aerial	NCBI SRA
SRR13711354	leaf	Vegetative - Aerial	NCBI SRA
SRR13711355	leaf	Vegetative - Aerial	NCBI SRA
SRR13711356	leaf	Vegetative - Aerial	NCBI SRA
SRR13711357	leaf	Vegetative - Aerial	NCBI SRA
SRR13711358	leaf	Vegetative - Aerial	NCBI SRA
SRR13711359	leaf	Vegetative - Aerial	NCBI SRA
SRR13711360	leaf	Vegetative - Aerial	NCBI SRA
SRR13711361	leaf	Vegetative - Aerial	NCBI SRA
SRR13711362	leaf	Vegetative - Aerial	NCBI SRA
SRR13711363	leaf	Vegetative - Aerial	NCBI SRA
SRR13711364	leaf	Vegetative - Aerial	NCBI SRA
SRR13716362	root	Vegetative - Below-ground	NCBI SRA
SRR13716367	root	Vegetative - Below-ground	NCBI SRA
SRR13716368	root	Vegetative - Below-ground	NCBI SRA
SRR13724850	cotyledon	Vegetative - Aerial	NCBI SRA
SRR13724851	cotyledon	Vegetative - Aerial	NCBI SRA
SRR13724852	cotyledon	Vegetative - Aerial	NCBI SRA
SRR13724853	cotyledon	Vegetative - Aerial	NCBI SRA
SRR13724854	cotyledon	Vegetative - Aerial	NCBI SRA
SRR13724855	cotyledon	Vegetative - Aerial	NCBI SRA
SRR13724856	cotyledon	Vegetative - Aerial	NCBI SRA
SRR13724857	cotyledon	Vegetative - Aerial	NCBI SRA
SRR13724858	cotyledon	Vegetative - Aerial	NCBI SRA
SRR13724859	cotyledon	Vegetative - Aerial	NCBI SRA
SRR13724860	cotyledon	Vegetative - Aerial	NCBI SRA
SRR13724861	cotyledon	Vegetative - Aerial	NCBI SRA
SRR13724862	cotyledon	Vegetative - Aerial	NCBI SRA
SRR13724863	cotyledon	Vegetative - Aerial	NCBI SRA
SRR13724870	cotyledon	Vegetative - Aerial	NCBI SRA
SRR13724871	cotyledon	Vegetative - Aerial	NCBI SRA
SRR13724872	cotyledon	Vegetative - Aerial	NCBI SRA
SRR13724873	cotyledon	Vegetative - Aerial	NCBI SRA
SRR13724874	cotyledon	Vegetative - Aerial	NCBI SRA
SRR13724883	cotyledon	Vegetative - Aerial	NCBI SRA
SRR13724886	cotyledon	Vegetative - Aerial	NCBI SRA
SRR13748302	seed	Reproductive - Female/Seed	NCBI SRA
SRR13748303	seed	Reproductive - Female/Seed	NCBI SRA
SRR13748304	seed	Reproductive - Female/Seed	NCBI SRA
SRR13748305	seed	Reproductive - Female/Seed	NCBI SRA
SRR13748306	seed	Reproductive - Female/Seed	NCBI SRA
SRR13748307	seed	Reproductive - Female/Seed	NCBI SRA
SRR13748308	seed	Reproductive - Female/Seed	NCBI SRA
SRR13748309	seed	Reproductive - Female/Seed	NCBI SRA
SRR13748310	seed	Reproductive - Female/Seed	NCBI SRA
SRR13748311	seed	Reproductive - Female/Seed	NCBI SRA
SRR13748312	seed	Reproductive - Female/Seed	NCBI SRA
SRR13748313	seed	Reproductive - Female/Seed	NCBI SRA
SRR13748314	seed	Reproductive - Female/Seed	NCBI SRA
SRR13748315	seed	Reproductive - Female/Seed	NCBI SRA
SRR13748316	seed	Reproductive - Female/Seed	NCBI SRA
SRR13748317	seed	Reproductive - Female/Seed	NCBI SRA
SRR13748318	seed	Reproductive - Female/Seed	NCBI SRA
SRR13748319	seed	Reproductive - Female/Seed	NCBI SRA
SRR13748320	seed	Reproductive - Female/Seed	NCBI SRA
SRR13748321	seed	Reproductive - Female/Seed	NCBI SRA
SRR13748322	seed	Reproductive - Female/Seed	NCBI SRA
SRR13748323	seed	Reproductive - Female/Seed	NCBI SRA
SRR13748324	seed	Reproductive - Female/Seed	NCBI SRA
SRR13748326	seed	Reproductive - Female/Seed	NCBI SRA
SRR13748327	seed	Reproductive - Female/Seed	NCBI SRA
SRR13748328	seed	Reproductive - Female/Seed	NCBI SRA
SRR13755300	leaf	Vegetative - Aerial	NCBI SRA
SRR13755301	leaf	Vegetative - Aerial	NCBI SRA
SRR13755302	root	Vegetative - Below-ground	NCBI SRA
SRR13755303	root	Vegetative - Below-ground	NCBI SRA
SRR13755304	leaf	Vegetative - Aerial	NCBI SRA
SRR13755306	root	Vegetative - Below-ground	NCBI SRA
SRR13755307	root	Vegetative - Below-ground	NCBI SRA
SRR13764495	seed	Reproductive - Female/Seed	NCBI SRA
SRR13764496	seed	Reproductive - Female/Seed	NCBI SRA
SRR13764497	seed	Reproductive - Female/Seed	NCBI SRA
SRR13764498	seed	Reproductive - Female/Seed	NCBI SRA
SRR13764499	seed	Reproductive - Female/Seed	NCBI SRA
SRR13764500	seed	Reproductive - Female/Seed	NCBI SRA
SRR13764501	seed	Reproductive - Female/Seed	NCBI SRA
SRR13764502	seed	Reproductive - Female/Seed	NCBI SRA
SRR13764503	seed	Reproductive - Female/Seed	NCBI SRA
SRR13764504	seed	Reproductive - Female/Seed	NCBI SRA
SRR13764505	seed	Reproductive - Female/Seed	NCBI SRA
SRR13764506	seed	Reproductive - Female/Seed	NCBI SRA
SRR13764507	seed	Reproductive - Female/Seed	NCBI SRA
SRR13764508	seed	Reproductive - Female/Seed	NCBI SRA
SRR13764509	seed	Reproductive - Female/Seed	NCBI SRA
SRR13764510	seed	Reproductive - Female/Seed	NCBI SRA
SRR13764511	seed	Reproductive - Female/Seed	NCBI SRA
SRR13764512	seed	Reproductive - Female/Seed	NCBI SRA
SRR13765623	seed	Reproductive - Female/Seed	NCBI SRA
SRR13765624	seed	Reproductive - Female/Seed	NCBI SRA
SRR13765625	seed	Reproductive - Female/Seed	NCBI SRA
SRR13765626	seed	Reproductive - Female/Seed	NCBI SRA
SRR13765627	seed	Reproductive - Female/Seed	NCBI SRA
SRR13765628	seed	Reproductive - Female/Seed	NCBI SRA
SRR13765629	seed	Reproductive - Female/Seed	NCBI SRA
SRR13765630	seed	Reproductive - Female/Seed	NCBI SRA
SRR13765631	seed	Reproductive - Female/Seed	NCBI SRA
SRR13765632	seed	Reproductive - Female/Seed	NCBI SRA
SRR13765633	seed	Reproductive - Female/Seed	NCBI SRA
SRR13765634	seed	Reproductive - Female/Seed	NCBI SRA
SRR13765635	seed	Reproductive - Female/Seed	NCBI SRA
SRR13765636	seed	Reproductive - Female/Seed	NCBI SRA
SRR13765637	seed	Reproductive - Female/Seed	NCBI SRA
SRR13765638	seed	Reproductive - Female/Seed	NCBI SRA
SRR13765639	seed	Reproductive - Female/Seed	NCBI SRA
SRR13765640	seed	Reproductive - Female/Seed	NCBI SRA
SRR13765735	seedling	Whole/Mixed	NCBI SRA
SRR13765736	seedling	Whole/Mixed	NCBI SRA
SRR13765738	seedling	Whole/Mixed	NCBI SRA
SRR13765739	seedling	Whole/Mixed	NCBI SRA
SRR13765740	seedling	Whole/Mixed	NCBI SRA
SRR13765741	seedling	Whole/Mixed	NCBI SRA
SRR13765742	seedling	Whole/Mixed	NCBI SRA
SRR13765743	seedling	Whole/Mixed	NCBI SRA
SRR13765744	seedling	Whole/Mixed	NCBI SRA
SRR13765745	seedling	Whole/Mixed	NCBI SRA
SRR13765746	seedling	Whole/Mixed	NCBI SRA
SRR13765747	seedling	Whole/Mixed	NCBI SRA
SRR13765749	seedling	Whole/Mixed	NCBI SRA
SRR13765844	seed	Reproductive - Female/Seed	NCBI SRA
SRR13765851	seed	Reproductive - Female/Seed	NCBI SRA
SRR13777374	leaf	Vegetative - Aerial	NCBI SRA
SRR13777376	leaf	Vegetative - Aerial	NCBI SRA
SRR13782851	seed	Reproductive - Female/Seed	NCBI SRA
SRR13782852	seed	Reproductive - Female/Seed	NCBI SRA
SRR13782853	seed	Reproductive - Female/Seed	NCBI SRA
SRR13782854	seed	Reproductive - Female/Seed	NCBI SRA
SRR13782855	seed	Reproductive - Female/Seed	NCBI SRA
SRR13782856	seed	Reproductive - Female/Seed	NCBI SRA
SRR13782857	seed	Reproductive - Female/Seed	NCBI SRA
SRR13782858	seed	Reproductive - Female/Seed	NCBI SRA
SRR13782859	seed	Reproductive - Female/Seed	NCBI SRA
SRR13782860	seed	Reproductive - Female/Seed	NCBI SRA
SRR13782861	seed	Reproductive - Female/Seed	NCBI SRA
SRR13782862	seed	Reproductive - Female/Seed	NCBI SRA
SRR13782863	seed	Reproductive - Female/Seed	NCBI SRA
SRR13782864	seed	Reproductive - Female/Seed	NCBI SRA
SRR13782865	seed	Reproductive - Female/Seed	NCBI SRA
SRR13782866	seed	Reproductive - Female/Seed	NCBI SRA
SRR13782867	seed	Reproductive - Female/Seed	NCBI SRA
SRR13782868	seed	Reproductive - Female/Seed	NCBI SRA
SRR13782869	seed	Reproductive - Female/Seed	NCBI SRA
SRR13782870	seed	Reproductive - Female/Seed	NCBI SRA
SRR13782871	seed	Reproductive - Female/Seed	NCBI SRA
SRR13782872	seed	Reproductive - Female/Seed	NCBI SRA
SRR13782873	seed	Reproductive - Female/Seed	NCBI SRA
SRR13782874	seed	Reproductive - Female/Seed	NCBI SRA
SRR13791104	seedling	Whole/Mixed	NCBI SRA
SRR13791105	seedling	Whole/Mixed	NCBI SRA
SRR13825352	root	Vegetative - Below-ground	NCBI SRA
SRR13825353	shoot	Vegetative - Aerial	NCBI SRA
SRR13835576	seedling	Whole/Mixed	NCBI SRA
SRR13835588	seedling	Whole/Mixed	NCBI SRA
SRR13835591	seedling	Whole/Mixed	NCBI SRA
SRR13835592	seedling	Whole/Mixed	NCBI SRA
SRR13835595	seedling	Whole/Mixed	NCBI SRA
SRR13835597	seedling	Whole/Mixed	NCBI SRA
SRR13835598	seedling	Whole/Mixed	NCBI SRA
SRR13866952	leaf	Vegetative - Aerial	NCBI SRA
SRR13866955	leaf	Vegetative - Aerial	NCBI SRA
SRR13866957	leaf	Vegetative - Aerial	NCBI SRA
SRR13866958	leaf	Vegetative - Aerial	NCBI SRA
SRR13866959	leaf	Vegetative - Aerial	NCBI SRA
SRR13866963	leaf	Vegetative - Aerial	NCBI SRA
SRR13866966	leaf	Vegetative - Aerial	NCBI SRA
SRR13931525	none	Cell Culture/Other	NCBI SRA
SRR13931526	none	Cell Culture/Other	NCBI SRA
SRR13931527	none	Cell Culture/Other	NCBI SRA
SRR13977106	leaf	Vegetative - Aerial	NCBI SRA
SRR13977114	leaf	Vegetative - Aerial	NCBI SRA
SRR14028919	shoot	Vegetative - Aerial	NCBI SRA
SRR14028920	shoot	Vegetative - Aerial	NCBI SRA
SRR14028921	shoot	Vegetative - Aerial	NCBI SRA
SRR14028922	shoot	Vegetative - Aerial	NCBI SRA
SRR14028923	shoot	Vegetative - Aerial	NCBI SRA
SRR14037542	root	Vegetative - Below-ground	NCBI SRA
SRR14059988	root	Vegetative - Below-ground	NCBI SRA
SRR14084290	inflorescence	Reproductive - Flower	NCBI SRA
SRR14102516	leaf	Vegetative - Aerial	NCBI SRA
SRR14102519	leaf	Vegetative - Aerial	NCBI SRA
SRR14102520	leaf	Vegetative - Aerial	NCBI SRA
SRR14108027	root	Vegetative - Below-ground	NCBI SRA
SRR14108030	root	Vegetative - Below-ground	NCBI SRA
SRR14140121	leaf	Vegetative - Aerial	NCBI SRA
SRR14140122	leaf	Vegetative - Aerial	NCBI SRA
SRR14140123	leaf	Vegetative - Aerial	NCBI SRA
SRR14140124	leaf	Vegetative - Aerial	NCBI SRA
SRR14140189	seedling	Whole/Mixed	NCBI SRA
SRR14140596	leaf	Vegetative - Aerial	NCBI SRA
SRR14140597	leaf	Vegetative - Aerial	NCBI SRA
SRR14160613	root	Vegetative - Below-ground	NCBI SRA
SRR14160616	root	Vegetative - Below-ground	NCBI SRA
SRR14160619	root	Vegetative - Below-ground	NCBI SRA
SRR14160623	root	Vegetative - Below-ground	NCBI SRA
SRR14160627	root	Vegetative - Below-ground	NCBI SRA
SRR14160628	root	Vegetative - Below-ground	NCBI SRA
SRR14160631	root	Vegetative - Below-ground	NCBI SRA
SRR14160637	root	Vegetative - Below-ground	NCBI SRA
SRR14160642	root	Vegetative - Below-ground	NCBI SRA
SRR14160643	root	Vegetative - Below-ground	NCBI SRA
SRR14160644	root	Vegetative - Below-ground	NCBI SRA
SRR14160648	root	Vegetative - Below-ground	NCBI SRA
SRR14160652	root	Vegetative - Below-ground	NCBI SRA
SRR14171933	shoot	Vegetative - Aerial	NCBI SRA
SRR14171942	root	Vegetative - Below-ground	NCBI SRA
SRR14171950	root	Vegetative - Below-ground	NCBI SRA
SRR14171955	shoot	Vegetative - Aerial	NCBI SRA
SRR14197264	seedling	Whole/Mixed	NCBI SRA
SRR14197265	seedling	Whole/Mixed	NCBI SRA
SRR14197266	seedling	Whole/Mixed	NCBI SRA
SRR14197267	seedling	Whole/Mixed	NCBI SRA
SRR14197268	seedling	Whole/Mixed	NCBI SRA
SRR14197269	seedling	Whole/Mixed	NCBI SRA
SRR14197270	seedling	Whole/Mixed	NCBI SRA
SRR14197271	seedling	Whole/Mixed	NCBI SRA
SRR14197272	seedling	Whole/Mixed	NCBI SRA
SRR14197273	seedling	Whole/Mixed	NCBI SRA
SRR14197274	seedling	Whole/Mixed	NCBI SRA
SRR14197275	seedling	Whole/Mixed	NCBI SRA
SRR14197276	seedling	Whole/Mixed	NCBI SRA
SRR14197277	seedling	Whole/Mixed	NCBI SRA
SRR14197278	seedling	Whole/Mixed	NCBI SRA
SRR14197279	seedling	Whole/Mixed	NCBI SRA
SRR14197280	seedling	Whole/Mixed	NCBI SRA
SRR14197281	seedling	Whole/Mixed	NCBI SRA
SRR14197283	seedling	Whole/Mixed	NCBI SRA
SRR14197284	seedling	Whole/Mixed	NCBI SRA
SRR14197285	seedling	Whole/Mixed	NCBI SRA
SRR14197286	seedling	Whole/Mixed	NCBI SRA
SRR14197287	seedling	Whole/Mixed	NCBI SRA
SRR14197288	seedling	Whole/Mixed	NCBI SRA
SRR14197289	seedling	Whole/Mixed	NCBI SRA
SRR14197290	seedling	Whole/Mixed	NCBI SRA
SRR14197291	seedling	Whole/Mixed	NCBI SRA
SRR14209167	inflorescence	Reproductive - Flower	NCBI SRA
SRR14214418	seedling	Whole/Mixed	NCBI SRA
SRR14214419	seedling	Whole/Mixed	NCBI SRA
SRR14214420	seedling	Whole/Mixed	NCBI SRA
SRR14214421	seedling	Whole/Mixed	NCBI SRA
SRR14214422	seedling	Whole/Mixed	NCBI SRA
SRR14214423	seedling	Whole/Mixed	NCBI SRA
SRR14214424	seedling	Whole/Mixed	NCBI SRA
SRR14214425	seedling	Whole/Mixed	NCBI SRA
SRR14214600	seedling	Whole/Mixed	NCBI SRA
SRR14214603	seedling	Whole/Mixed	NCBI SRA
SRR14214663	seedling	Whole/Mixed	NCBI SRA
SRR14214664	seedling	Whole/Mixed	NCBI SRA
SRR14252988	root	Vegetative - Below-ground	NCBI SRA
SRR14252990	root	Vegetative - Below-ground	NCBI SRA
SRR14263300	shoot	Vegetative - Aerial	NCBI SRA
SRR14263301	shoot	Vegetative - Aerial	NCBI SRA
SRR14263302	shoot	Vegetative - Aerial	NCBI SRA
SRR14263303	shoot	Vegetative - Aerial	NCBI SRA
SRR14263306	shoot	Vegetative - Aerial	NCBI SRA
SRR14263307	shoot	Vegetative - Aerial	NCBI SRA
SRR14263308	shoot	Vegetative - Aerial	NCBI SRA
SRR14263309	shoot	Vegetative - Aerial	NCBI SRA
SRR14263310	shoot	Vegetative - Aerial	NCBI SRA
SRR14263315	shoot	Vegetative - Aerial	NCBI SRA
SRR14263317	shoot	Vegetative - Aerial	NCBI SRA
SRR14263318	shoot	Vegetative - Aerial	NCBI SRA
SRR14263319	shoot	Vegetative - Aerial	NCBI SRA
SRR14263320	shoot	Vegetative - Aerial	NCBI SRA
SRR14267789	leaf	Vegetative - Aerial	NCBI SRA
SRR14272798	seedling	Whole/Mixed	NCBI SRA
SRR14274453	whole	Whole/Mixed	NCBI SRA
SRR14316985	whole	Whole/Mixed	NCBI SRA
SRR14316986	whole	Whole/Mixed	NCBI SRA
SRR14316987	whole	Whole/Mixed	NCBI SRA
SRR14316988	whole	Whole/Mixed	NCBI SRA
SRR14316989	whole	Whole/Mixed	NCBI SRA
SRR14316990	whole	Whole/Mixed	NCBI SRA
SRR14316995	whole	Whole/Mixed	NCBI SRA
SRR14316999	whole	Whole/Mixed	NCBI SRA
SRR14330024	seedling	Whole/Mixed	NCBI SRA
SRR14330027	seedling	Whole/Mixed	NCBI SRA
SRR14330028	seedling	Whole/Mixed	NCBI SRA
SRR14330030	seedling	Whole/Mixed	NCBI SRA
SRR14330032	seedling	Whole/Mixed	NCBI SRA
SRR14330035	seedling	Whole/Mixed	NCBI SRA
SRR14330037	seedling	Whole/Mixed	NCBI SRA
SRR14330039	seedling	Whole/Mixed	NCBI SRA
SRR14330043	seedling	Whole/Mixed	NCBI SRA
SRR14330044	seedling	Whole/Mixed	NCBI SRA
SRR14332192	flower	Reproductive - Flower	NCBI SRA
SRR14332193	flower	Reproductive - Flower	NCBI SRA
SRR14332194	flower	Reproductive - Flower	NCBI SRA
SRR14332195	flower	Reproductive - Flower	NCBI SRA
SRR14332196	flower	Reproductive - Flower	NCBI SRA
SRR14332197	flower	Reproductive - Flower	NCBI SRA
SRR14332198	flower	Reproductive - Flower	NCBI SRA
SRR14332199	flower	Reproductive - Flower	NCBI SRA
SRR14332200	flower	Reproductive - Flower	NCBI SRA
SRR14332201	flower	Reproductive - Flower	NCBI SRA
SRR14332202	flower	Reproductive - Flower	NCBI SRA
SRR14332203	flower	Reproductive - Flower	NCBI SRA
SRR14332204	flower	Reproductive - Flower	NCBI SRA
SRR14332205	flower	Reproductive - Flower	NCBI SRA
SRR14332206	flower	Reproductive - Flower	NCBI SRA
SRR14332207	flower	Reproductive - Flower	NCBI SRA
SRR14332208	flower	Reproductive - Flower	NCBI SRA
SRR14332209	flower	Reproductive - Flower	NCBI SRA
SRR14332210	flower	Reproductive - Flower	NCBI SRA
SRR14332211	flower	Reproductive - Flower	NCBI SRA
SRR14332212	flower	Reproductive - Flower	NCBI SRA
SRR14332213	flower	Reproductive - Flower	NCBI SRA
SRR14332214	flower	Reproductive - Flower	NCBI SRA
SRR14332215	flower	Reproductive - Flower	NCBI SRA
SRR14332216	flower	Reproductive - Flower	NCBI SRA
SRR14332217	flower	Reproductive - Flower	NCBI SRA
SRR14332218	flower	Reproductive - Flower	NCBI SRA
SRR14332219	flower	Reproductive - Flower	NCBI SRA
SRR14332220	flower	Reproductive - Flower	NCBI SRA
SRR14332221	flower	Reproductive - Flower	NCBI SRA
SRR14332222	flower	Reproductive - Flower	NCBI SRA
SRR14332223	flower	Reproductive - Flower	NCBI SRA
SRR14332224	flower	Reproductive - Flower	NCBI SRA
SRR14332225	flower	Reproductive - Flower	NCBI SRA
SRR14332226	flower	Reproductive - Flower	NCBI SRA
SRR14513412	seedling	Whole/Mixed	NCBI SRA
SRR14513413	seedling	Whole/Mixed	NCBI SRA
SRR14513414	seedling	Whole/Mixed	NCBI SRA
SRR14513415	seedling	Whole/Mixed	NCBI SRA
SRR14535265	seedling	Whole/Mixed	NCBI SRA
SRR14535266	seedling	Whole/Mixed	NCBI SRA
SRR14535267	seedling	Whole/Mixed	NCBI SRA
SRR14535268	seedling	Whole/Mixed	NCBI SRA
SRR14535269	seedling	Whole/Mixed	NCBI SRA
SRR14535270	seedling	Whole/Mixed	NCBI SRA
SRR14535271	seedling	Whole/Mixed	NCBI SRA
SRR14535272	seedling	Whole/Mixed	NCBI SRA
SRR14535273	seedling	Whole/Mixed	NCBI SRA
SRR14535274	seedling	Whole/Mixed	NCBI SRA
SRR14535275	seedling	Whole/Mixed	NCBI SRA
SRR14535276	seedling	Whole/Mixed	NCBI SRA
SRR14535277	seedling	Whole/Mixed	NCBI SRA
SRR14535278	seedling	Whole/Mixed	NCBI SRA
SRR14535279	seedling	Whole/Mixed	NCBI SRA
SRR14535280	seedling	Whole/Mixed	NCBI SRA
SRR14535281	seedling	Whole/Mixed	NCBI SRA
SRR14535282	seedling	Whole/Mixed	NCBI SRA
SRR14535283	seedling	Whole/Mixed	NCBI SRA
SRR14535284	seedling	Whole/Mixed	NCBI SRA
SRR14535285	seedling	Whole/Mixed	NCBI SRA
SRR14535286	seedling	Whole/Mixed	NCBI SRA
SRR14535287	seedling	Whole/Mixed	NCBI SRA
SRR14535288	seedling	Whole/Mixed	NCBI SRA
SRR14535289	seedling	Whole/Mixed	NCBI SRA
SRR14535290	seedling	Whole/Mixed	NCBI SRA
SRR14535291	seedling	Whole/Mixed	NCBI SRA
SRR14535292	seedling	Whole/Mixed	NCBI SRA
SRR14535293	seedling	Whole/Mixed	NCBI SRA
SRR14535294	seedling	Whole/Mixed	NCBI SRA
SRR14535295	seedling	Whole/Mixed	NCBI SRA
SRR14535296	seedling	Whole/Mixed	NCBI SRA
SRR14574908	inflorescence	Reproductive - Flower	NCBI SRA
SRR14574909	inflorescence	Reproductive - Flower	NCBI SRA
SRR14574910	inflorescence	Reproductive - Flower	NCBI SRA
SRR14574911	inflorescence	Reproductive - Flower	NCBI SRA
SRR14574912	inflorescence	Reproductive - Flower	NCBI SRA
SRR14574913	inflorescence	Reproductive - Flower	NCBI SRA
SRR14574914	inflorescence	Reproductive - Flower	NCBI SRA
SRR14574915	inflorescence	Reproductive - Flower	NCBI SRA
SRR14598128	whole	Whole/Mixed	NCBI SRA
SRR14598129	whole	Whole/Mixed	NCBI SRA
SRR14598130	whole	Whole/Mixed	NCBI SRA
SRR14598131	whole	Whole/Mixed	NCBI SRA
SRR14598133	whole	Whole/Mixed	NCBI SRA
SRR14598134	whole	Whole/Mixed	NCBI SRA
SRR14598136	whole	Whole/Mixed	NCBI SRA
SRR14611813	epidermis	Vegetative - Aerial	NCBI SRA
SRR14611814	epidermis	Vegetative - Aerial	NCBI SRA
SRR14611815	epidermis	Vegetative - Aerial	NCBI SRA
SRR14611816	leaf	Vegetative - Aerial	NCBI SRA
SRR14611817	leaf	Vegetative - Aerial	NCBI SRA
SRR14611818	leaf	Vegetative - Aerial	NCBI SRA
SRR14637207	leaf and root	Whole/Mixed	NCBI SRA
SRR14711168	seedling	Whole/Mixed	NCBI SRA
SRR14711174	seedling	Whole/Mixed	NCBI SRA
SRR14714453	none	Cell Culture/Other	NCBI SRA
SRR14714454	none	Cell Culture/Other	NCBI SRA
SRR14714455	none	Cell Culture/Other	NCBI SRA
SRR14714456	none	Cell Culture/Other	NCBI SRA
SRR14723209	leaf	Vegetative - Aerial	NCBI SRA
SRR14723211	leaf	Vegetative - Aerial	NCBI SRA
SRR14723212	leaf	Vegetative - Aerial	NCBI SRA
SRR14723213	leaf	Vegetative - Aerial	NCBI SRA
SRR14723216	leaf	Vegetative - Aerial	NCBI SRA
SRR14723217	leaf	Vegetative - Aerial	NCBI SRA
SRR14723218	leaf	Vegetative - Aerial	NCBI SRA
SRR14748904	leaf	Vegetative - Aerial	NCBI SRA
SRR14748906	leaf	Vegetative - Aerial	NCBI SRA
SRR14750032	whole	Whole/Mixed	NCBI SRA
SRR14751120	leaf	Vegetative - Aerial	NCBI SRA
SRR14751121	leaf	Vegetative - Aerial	NCBI SRA
SRR14751122	leaf	Vegetative - Aerial	NCBI SRA
SRR14751124	leaf	Vegetative - Aerial	NCBI SRA
SRR14766003	seedling	Whole/Mixed	NCBI SRA
SRR14766004	seedling	Whole/Mixed	NCBI SRA
SRR14766005	seedling	Whole/Mixed	NCBI SRA
SRR14766006	seedling	Whole/Mixed	NCBI SRA
SRR14766007	seedling	Whole/Mixed	NCBI SRA
SRR14766008	seedling	Whole/Mixed	NCBI SRA
SRR14766009	seedling	Whole/Mixed	NCBI SRA
SRR14766010	seedling	Whole/Mixed	NCBI SRA
SRR14766011	seedling	Whole/Mixed	NCBI SRA
SRR14766012	seedling	Whole/Mixed	NCBI SRA
SRR14766013	seedling	Whole/Mixed	NCBI SRA
SRR14766014	seedling	Whole/Mixed	NCBI SRA
SRR14766015	seedling	Whole/Mixed	NCBI SRA
SRR14766016	seedling	Whole/Mixed	NCBI SRA
SRR14766017	seedling	Whole/Mixed	NCBI SRA
SRR14766018	seedling	Whole/Mixed	NCBI SRA
SRR14766019	seedling	Whole/Mixed	NCBI SRA
SRR14766020	seedling	Whole/Mixed	NCBI SRA
SRR14766021	seedling	Whole/Mixed	NCBI SRA
SRR14766022	seedling	Whole/Mixed	NCBI SRA
SRR14766023	seedling	Whole/Mixed	NCBI SRA
SRR14766024	seedling	Whole/Mixed	NCBI SRA
SRR14766025	seedling	Whole/Mixed	NCBI SRA
SRR14766026	seedling	Whole/Mixed	NCBI SRA
SRR14766027	seedling	Whole/Mixed	NCBI SRA
SRR14766028	seedling	Whole/Mixed	NCBI SRA
SRR14766029	seedling	Whole/Mixed	NCBI SRA
SRR14766030	seedling	Whole/Mixed	NCBI SRA
SRR14766031	seedling	Whole/Mixed	NCBI SRA
SRR14766032	seedling	Whole/Mixed	NCBI SRA
SRR14766033	seedling	Whole/Mixed	NCBI SRA
SRR14766034	seedling	Whole/Mixed	NCBI SRA
SRR14766035	seedling	Whole/Mixed	NCBI SRA
SRR14766036	seedling	Whole/Mixed	NCBI SRA
SRR14766037	seedling	Whole/Mixed	NCBI SRA
SRR14766038	seedling	Whole/Mixed	NCBI SRA
SRR14766039	seedling	Whole/Mixed	NCBI SRA
SRR14766040	seedling	Whole/Mixed	NCBI SRA
SRR14766041	seedling	Whole/Mixed	NCBI SRA
SRR14766042	seedling	Whole/Mixed	NCBI SRA
SRR14766043	seedling	Whole/Mixed	NCBI SRA
SRR14766044	seedling	Whole/Mixed	NCBI SRA
SRR14766045	seedling	Whole/Mixed	NCBI SRA
SRR14766046	seedling	Whole/Mixed	NCBI SRA
SRR14766047	seedling	Whole/Mixed	NCBI SRA
SRR14766048	seedling	Whole/Mixed	NCBI SRA
SRR14766049	seedling	Whole/Mixed	NCBI SRA
SRR14766050	seedling	Whole/Mixed	NCBI SRA
SRR14788865	whole	Whole/Mixed	NCBI SRA
SRR14788872	whole	Whole/Mixed	NCBI SRA
SRR14788874	whole	Whole/Mixed	NCBI SRA
SRR14788875	whole	Whole/Mixed	NCBI SRA
SRR14792863	none	Cell Culture/Other	NCBI SRA
SRR14792865	none	Cell Culture/Other	NCBI SRA
SRR14792866	none	Cell Culture/Other	NCBI SRA
SRR14792868	none	Cell Culture/Other	NCBI SRA
SRR14792869	none	Cell Culture/Other	NCBI SRA
SRR14792871	none	Cell Culture/Other	NCBI SRA
SRR14792873	none	Cell Culture/Other	NCBI SRA
SRR14792874	none	Cell Culture/Other	NCBI SRA
SRR14801282	none	Cell Culture/Other	NCBI SRA
SRR14801283	none	Cell Culture/Other	NCBI SRA
SRR14801284	none	Cell Culture/Other	NCBI SRA
SRR14875592	leaf	Vegetative - Aerial	NCBI SRA
SRR14875593	leaf	Vegetative - Aerial	NCBI SRA
SRR14875594	leaf	Vegetative - Aerial	NCBI SRA
SRR14875595	leaf	Vegetative - Aerial	NCBI SRA
SRR14875596	leaf	Vegetative - Aerial	NCBI SRA
SRR14875597	leaf	Vegetative - Aerial	NCBI SRA
SRR14875598	leaf	Vegetative - Aerial	NCBI SRA
SRR14875599	leaf	Vegetative - Aerial	NCBI SRA
SRR14875600	leaf	Vegetative - Aerial	NCBI SRA
SRR14875601	leaf	Vegetative - Aerial	NCBI SRA
SRR14875602	leaf	Vegetative - Aerial	NCBI SRA
SRR14875603	leaf	Vegetative - Aerial	NCBI SRA
SRR14875604	leaf	Vegetative - Aerial	NCBI SRA
SRR14875605	leaf	Vegetative - Aerial	NCBI SRA
SRR14875606	leaf	Vegetative - Aerial	NCBI SRA
SRR14875607	leaf	Vegetative - Aerial	NCBI SRA
SRR14875608	leaf	Vegetative - Aerial	NCBI SRA
SRR14875609	leaf	Vegetative - Aerial	NCBI SRA
SRR14875610	leaf	Vegetative - Aerial	NCBI SRA
SRR14875611	leaf	Vegetative - Aerial	NCBI SRA
SRR14875612	leaf	Vegetative - Aerial	NCBI SRA
SRR14875613	leaf	Vegetative - Aerial	NCBI SRA
SRR14875614	leaf	Vegetative - Aerial	NCBI SRA
SRR14875615	leaf	Vegetative - Aerial	NCBI SRA
SRR14886995	leaf	Vegetative - Aerial	NCBI SRA
SRR14886997	leaf	Vegetative - Aerial	NCBI SRA
SRR14886999	leaf	Vegetative - Aerial	NCBI SRA
SRR14887004	leaf	Vegetative - Aerial	NCBI SRA
SRR15015706	none	Cell Culture/Other	NCBI SRA
SRR15015707	none	Cell Culture/Other	NCBI SRA
SRR15015708	none	Cell Culture/Other	NCBI SRA
SRR15015709	none	Cell Culture/Other	NCBI SRA
SRR15015710	none	Cell Culture/Other	NCBI SRA
SRR15015711	none	Cell Culture/Other	NCBI SRA
SRR15015712	none	Cell Culture/Other	NCBI SRA
SRR15015713	none	Cell Culture/Other	NCBI SRA
SRR15015714	none	Cell Culture/Other	NCBI SRA
SRR15015715	none	Cell Culture/Other	NCBI SRA
SRR15015716	none	Cell Culture/Other	NCBI SRA
SRR15015717	none	Cell Culture/Other	NCBI SRA
SRR15015718	none	Cell Culture/Other	NCBI SRA
SRR15015719	none	Cell Culture/Other	NCBI SRA
SRR15015720	none	Cell Culture/Other	NCBI SRA
SRR15015721	none	Cell Culture/Other	NCBI SRA
SRR15015722	none	Cell Culture/Other	NCBI SRA
SRR15015723	none	Cell Culture/Other	NCBI SRA
SRR15015724	none	Cell Culture/Other	NCBI SRA
SRR15015725	none	Cell Culture/Other	NCBI SRA
SRR15015726	none	Cell Culture/Other	NCBI SRA
SRR15015727	none	Cell Culture/Other	NCBI SRA
SRR15015728	none	Cell Culture/Other	NCBI SRA
SRR15015729	none	Cell Culture/Other	NCBI SRA
SRR15015730	none	Cell Culture/Other	NCBI SRA
SRR15015731	none	Cell Culture/Other	NCBI SRA
SRR15015732	none	Cell Culture/Other	NCBI SRA
SRR15015733	none	Cell Culture/Other	NCBI SRA
SRR15015734	none	Cell Culture/Other	NCBI SRA
SRR15015735	none	Cell Culture/Other	NCBI SRA
SRR15015736	none	Cell Culture/Other	NCBI SRA
SRR15015737	none	Cell Culture/Other	NCBI SRA
SRR15015738	none	Cell Culture/Other	NCBI SRA
SRR15015739	none	Cell Culture/Other	NCBI SRA
SRR15015740	none	Cell Culture/Other	NCBI SRA
SRR15015741	none	Cell Culture/Other	NCBI SRA
SRR15058213	whole	Whole/Mixed	NCBI SRA
SRR15058221	whole	Whole/Mixed	NCBI SRA
SRR15058224	whole	Whole/Mixed	NCBI SRA
SRR15058225	whole	Whole/Mixed	NCBI SRA
SRR15058228	whole	Whole/Mixed	NCBI SRA
SRR15058231	whole	Whole/Mixed	NCBI SRA
SRR15058232	whole	Whole/Mixed	NCBI SRA
SRR15058236	whole	Whole/Mixed	NCBI SRA
SRR15058238	whole	Whole/Mixed	NCBI SRA
SRR15066711	fruit	Reproductive - Female/Seed	NCBI SRA
SRR15066712	fruit	Reproductive - Female/Seed	NCBI SRA
SRR15066713	fruit	Reproductive - Female/Seed	NCBI SRA
SRR15066714	fruit	Reproductive - Female/Seed	NCBI SRA
SRR15066715	fruit	Reproductive - Female/Seed	NCBI SRA
SRR15066716	fruit	Reproductive - Female/Seed	NCBI SRA
SRR15066717	fruit	Reproductive - Female/Seed	NCBI SRA
SRR15066718	fruit	Reproductive - Female/Seed	NCBI SRA
SRR15066719	fruit	Reproductive - Female/Seed	NCBI SRA
SRR15066720	fruit	Reproductive - Female/Seed	NCBI SRA
SRR15066721	fruit	Reproductive - Female/Seed	NCBI SRA
SRR15066722	fruit	Reproductive - Female/Seed	NCBI SRA
SRR15066723	fruit	Reproductive - Female/Seed	NCBI SRA
SRR15066724	fruit	Reproductive - Female/Seed	NCBI SRA
SRR15069014	shoot	Vegetative - Aerial	NCBI SRA
SRR15069018	root	Vegetative - Below-ground	NCBI SRA
SRR15069020	root	Vegetative - Below-ground	NCBI SRA
SRR15069024	root	Vegetative - Below-ground	NCBI SRA
SRR15131064	leaf	Vegetative - Aerial	NCBI SRA
SRR15131065	leaf	Vegetative - Aerial	NCBI SRA
SRR15131066	leaf	Vegetative - Aerial	NCBI SRA
SRR15131067	leaf	Vegetative - Aerial	NCBI SRA
SRR15131068	leaf	Vegetative - Aerial	NCBI SRA
SRR15131069	leaf	Vegetative - Aerial	NCBI SRA
SRR15131070	leaf	Vegetative - Aerial	NCBI SRA
SRR15131071	leaf	Vegetative - Aerial	NCBI SRA
SRR15131072	leaf	Vegetative - Aerial	NCBI SRA
SRR15131073	leaf	Vegetative - Aerial	NCBI SRA
SRR15131074	leaf	Vegetative - Aerial	NCBI SRA
SRR15131075	leaf	Vegetative - Aerial	NCBI SRA
SRR15145184	leaf	Vegetative - Aerial	NCBI SRA
SRR15145185	leaf	Vegetative - Aerial	NCBI SRA
SRR15173299	hypocotyl	Vegetative - Aerial	NCBI SRA
SRR15173302	cotyledon	Vegetative - Aerial	NCBI SRA
SRR15173303	cotyledon	Vegetative - Aerial	NCBI SRA
SRR15173304	cotyledon	Vegetative - Aerial	NCBI SRA
SRR15173306	cotyledon	Vegetative - Aerial	NCBI SRA
SRR15173307	hypocotyl	Vegetative - Aerial	NCBI SRA
SRR15173308	hypocotyl	Vegetative - Aerial	NCBI SRA
SRR15173309	hypocotyl	Vegetative - Aerial	NCBI SRA
SRR15173310	hypocotyl	Vegetative - Aerial	NCBI SRA
SRR15173311	hypocotyl	Vegetative - Aerial	NCBI SRA
SRR15173312	hypocotyl	Vegetative - Aerial	NCBI SRA
SRR15173313	hypocotyl	Vegetative - Aerial	NCBI SRA
SRR15173314	hypocotyl	Vegetative - Aerial	NCBI SRA
SRR15173316	cotyledon	Vegetative - Aerial	NCBI SRA
SRR15192943	seedling	Whole/Mixed	NCBI SRA
SRR15192944	seedling	Whole/Mixed	NCBI SRA
SRR15192945	seedling	Whole/Mixed	NCBI SRA
SRR15192947	seedling	Whole/Mixed	NCBI SRA
SRR15192949	seedling	Whole/Mixed	NCBI SRA
SRR15192950	seedling	Whole/Mixed	NCBI SRA
SRR15192953	seedling	Whole/Mixed	NCBI SRA
SRR15192954	seedling	Whole/Mixed	NCBI SRA
SRR15206339	root	Vegetative - Below-ground	NCBI SRA
SRR15206340	shoot	Vegetative - Aerial	NCBI SRA
SRR15206342	shoot	Vegetative - Aerial	NCBI SRA
SRR15206343	root	Vegetative - Below-ground	NCBI SRA
SRR15206344	shoot	Vegetative - Aerial	NCBI SRA
SRR15206345	root	Vegetative - Below-ground	NCBI SRA
SRR15206346	shoot	Vegetative - Aerial	NCBI SRA
SRR15206347	root	Vegetative - Below-ground	NCBI SRA
SRR15206348	shoot	Vegetative - Aerial	NCBI SRA
SRR15206350	shoot	Vegetative - Aerial	NCBI SRA
SRR15236518	shoot	Vegetative - Aerial	NCBI SRA
SRR15294138	seedling	Whole/Mixed	NCBI SRA
SRR15294139	seedling	Whole/Mixed	NCBI SRA
SRR15294141	seedling	Whole/Mixed	NCBI SRA
SRR15294145	seedling	Whole/Mixed	NCBI SRA
SRR15294148	seedling	Whole/Mixed	NCBI SRA
SRR15294161	seedling	Whole/Mixed	NCBI SRA
SRR15294173	seedling	Whole/Mixed	NCBI SRA
SRR15324073	whole	Whole/Mixed	NCBI SRA
SRR15324074	whole	Whole/Mixed	NCBI SRA
SRR15324075	whole	Whole/Mixed	NCBI SRA
SRR15324076	whole	Whole/Mixed	NCBI SRA
SRR15324077	whole	Whole/Mixed	NCBI SRA
SRR15324078	whole	Whole/Mixed	NCBI SRA
SRR15324079	whole	Whole/Mixed	NCBI SRA
SRR15324080	whole	Whole/Mixed	NCBI SRA
SRR15327087	microspore	Reproductive - Male	NCBI SRA
SRR15327090	microspore	Reproductive - Male	NCBI SRA
SRR15347007	seedling	Whole/Mixed	NCBI SRA
SRR15347023	seedling	Whole/Mixed	NCBI SRA
SRR15347024	seedling	Whole/Mixed	NCBI SRA
SRR15347025	seedling	Whole/Mixed	NCBI SRA
SRR15347026	seedling	Whole/Mixed	NCBI SRA
SRR15347027	seedling	Whole/Mixed	NCBI SRA
SRR15347028	seedling	Whole/Mixed	NCBI SRA
SRR15354927	root	Vegetative - Below-ground	NCBI SRA
SRR15354928	root	Vegetative - Below-ground	NCBI SRA
SRR15354929	root	Vegetative - Below-ground	NCBI SRA
SRR15354930	root	Vegetative - Below-ground	NCBI SRA
SRR15354931	root	Vegetative - Below-ground	NCBI SRA
SRR15354932	root	Vegetative - Below-ground	NCBI SRA
SRR15354933	root	Vegetative - Below-ground	NCBI SRA
SRR15354934	root	Vegetative - Below-ground	NCBI SRA
SRR15354935	root	Vegetative - Below-ground	NCBI SRA
SRR15354936	root	Vegetative - Below-ground	NCBI SRA
SRR15354937	root	Vegetative - Below-ground	NCBI SRA
SRR15354938	root	Vegetative - Below-ground	NCBI SRA
SRR15354939	leaf	Vegetative - Aerial	NCBI SRA
SRR15354940	leaf	Vegetative - Aerial	NCBI SRA
SRR15354941	leaf	Vegetative - Aerial	NCBI SRA
SRR15354942	leaf	Vegetative - Aerial	NCBI SRA
SRR15354943	leaf	Vegetative - Aerial	NCBI SRA
SRR15354944	leaf	Vegetative - Aerial	NCBI SRA
SRR15354946	leaf	Vegetative - Aerial	NCBI SRA
SRR15354947	leaf	Vegetative - Aerial	NCBI SRA
SRR15354949	leaf	Vegetative - Aerial	NCBI SRA
SRR15354952	leaf	Vegetative - Aerial	NCBI SRA
SRR15354953	root	Vegetative - Below-ground	NCBI SRA
SRR15354954	root	Vegetative - Below-ground	NCBI SRA
SRR15354955	leaf	Vegetative - Aerial	NCBI SRA
SRR15354956	leaf	Vegetative - Aerial	NCBI SRA
SRR15354957	root	Vegetative - Below-ground	NCBI SRA
SRR15358192	leaf	Vegetative - Aerial	NCBI SRA
SRR15400410	seed	Reproductive - Female/Seed	NCBI SRA
SRR15400418	seed	Reproductive - Female/Seed	NCBI SRA
SRR15400423	seed	Reproductive - Female/Seed	NCBI SRA
SRR15400426	seed	Reproductive - Female/Seed	NCBI SRA
SRR15427795	root	Vegetative - Below-ground	NCBI SRA
SRR15427796	root	Vegetative - Below-ground	NCBI SRA
SRR15427797	root	Vegetative - Below-ground	NCBI SRA
SRR15427798	root	Vegetative - Below-ground	NCBI SRA
SRR15531376	leaf	Vegetative - Aerial	NCBI SRA
SRR15531377	leaf	Vegetative - Aerial	NCBI SRA
SRR15531378	leaf	Vegetative - Aerial	NCBI SRA
SRR15531379	leaf	Vegetative - Aerial	NCBI SRA
SRR15531380	leaf	Vegetative - Aerial	NCBI SRA
SRR15531382	leaf	Vegetative - Aerial	NCBI SRA
SRR15531386	root	Vegetative - Below-ground	NCBI SRA
SRR15531387	leaf	Vegetative - Aerial	NCBI SRA
SRR15531388	root	Vegetative - Below-ground	NCBI SRA
SRR15531389	root	Vegetative - Below-ground	NCBI SRA
SRR15531390	root	Vegetative - Below-ground	NCBI SRA
SRR15531391	root	Vegetative - Below-ground	NCBI SRA
SRR15531392	root	Vegetative - Below-ground	NCBI SRA
SRR15531393	root	Vegetative - Below-ground	NCBI SRA
SRR15531394	root	Vegetative - Below-ground	NCBI SRA
SRR15531395	root	Vegetative - Below-ground	NCBI SRA
SRR15531396	leaf	Vegetative - Aerial	NCBI SRA
SRR15531397	leaf	Vegetative - Aerial	NCBI SRA
SRR15531398	leaf	Vegetative - Aerial	NCBI SRA
SRR15531399	leaf	Vegetative - Aerial	NCBI SRA
SRR15593616	seedling	Whole/Mixed	NCBI SRA
SRR15598392	root	Vegetative - Below-ground	NCBI SRA
SRR15598396	root	Vegetative - Below-ground	NCBI SRA
SRR15598397	root	Vegetative - Below-ground	NCBI SRA
SRR15606823	seedling	Whole/Mixed	NCBI SRA
SRR15606824	seedling	Whole/Mixed	NCBI SRA
SRR15606825	seedling	Whole/Mixed	NCBI SRA
SRR15606826	seedling	Whole/Mixed	NCBI SRA
SRR15606827	seedling	Whole/Mixed	NCBI SRA
SRR15606828	seedling	Whole/Mixed	NCBI SRA
SRR15614375	leaf	Vegetative - Aerial	NCBI SRA
SRR15614376	leaf	Vegetative - Aerial	NCBI SRA
SRR15614377	leaf	Vegetative - Aerial	NCBI SRA
SRR15614378	leaf	Vegetative - Aerial	NCBI SRA
SRR15614379	leaf	Vegetative - Aerial	NCBI SRA
SRR15614380	leaf	Vegetative - Aerial	NCBI SRA
SRR15614381	leaf	Vegetative - Aerial	NCBI SRA
SRR15614382	leaf	Vegetative - Aerial	NCBI SRA
SRR15614383	leaf	Vegetative - Aerial	NCBI SRA
SRR15614384	leaf	Vegetative - Aerial	NCBI SRA
SRR15614385	leaf	Vegetative - Aerial	NCBI SRA
SRR15653284	none	Cell Culture/Other	NCBI SRA
SRR15653285	none	Cell Culture/Other	NCBI SRA
SRR15653286	none	Cell Culture/Other	NCBI SRA
SRR15653287	none	Cell Culture/Other	NCBI SRA
SRR15653288	none	Cell Culture/Other	NCBI SRA
SRR15653289	none	Cell Culture/Other	NCBI SRA
SRR15653290	none	Cell Culture/Other	NCBI SRA
SRR15653291	none	Cell Culture/Other	NCBI SRA
SRR15653292	none	Cell Culture/Other	NCBI SRA
SRR15653293	none	Cell Culture/Other	NCBI SRA
SRR15653294	none	Cell Culture/Other	NCBI SRA
SRR15653295	none	Cell Culture/Other	NCBI SRA
SRR15700002	seedling	Whole/Mixed	NCBI SRA
SRR15700003	seedling	Whole/Mixed	NCBI SRA
SRR15700004	seedling	Whole/Mixed	NCBI SRA
SRR15700005	seedling	Whole/Mixed	NCBI SRA
SRR15700006	seedling	Whole/Mixed	NCBI SRA
SRR15700007	seedling	Whole/Mixed	NCBI SRA
SRR15724327	seedling	Whole/Mixed	NCBI SRA
SRR15724329	seedling	Whole/Mixed	NCBI SRA
SRR15724330	seedling	Whole/Mixed	NCBI SRA
SRR15724331	seedling	Whole/Mixed	NCBI SRA
SRR15724332	seedling	Whole/Mixed	NCBI SRA
SRR15724335	seedling	Whole/Mixed	NCBI SRA
SRR15724965	leaf	Vegetative - Aerial	NCBI SRA
SRR15724966	leaf	Vegetative - Aerial	NCBI SRA
SRR15724970	leaf	Vegetative - Aerial	NCBI SRA
SRR15724975	leaf	Vegetative - Aerial	NCBI SRA
SRR15736782	none	Cell Culture/Other	NCBI SRA
SRR15736783	none	Cell Culture/Other	NCBI SRA
SRR15736784	none	Cell Culture/Other	NCBI SRA
SRR15736785	none	Cell Culture/Other	NCBI SRA
SRR15736786	none	Cell Culture/Other	NCBI SRA
SRR15736787	none	Cell Culture/Other	NCBI SRA
SRR15736788	none	Cell Culture/Other	NCBI SRA
SRR15736790	none	Cell Culture/Other	NCBI SRA
SRR15736797	none	Cell Culture/Other	NCBI SRA
SRR15736798	none	Cell Culture/Other	NCBI SRA
SRR15736799	none	Cell Culture/Other	NCBI SRA
SRR15736801	none	Cell Culture/Other	NCBI SRA
SRR15736802	leaf	Vegetative - Aerial	NCBI SRA
SRR15736804	leaf	Vegetative - Aerial	NCBI SRA
SRR15736806	leaf	Vegetative - Aerial	NCBI SRA
SRR15736807	leaf	Vegetative - Aerial	NCBI SRA
SRR15736809	leaf	Vegetative - Aerial	NCBI SRA
SRR15736810	leaf	Vegetative - Aerial	NCBI SRA
SRR15736814	leaf	Vegetative - Aerial	NCBI SRA
SRR15736815	leaf	Vegetative - Aerial	NCBI SRA
SRR15883071	leaf	Vegetative - Aerial	NCBI SRA
SRR15883076	leaf	Vegetative - Aerial	NCBI SRA
SRR15912215	seedling	Whole/Mixed	NCBI SRA
SRR15912221	seedling	Whole/Mixed	NCBI SRA
SRR15912222	seedling	Whole/Mixed	NCBI SRA
SRR15912235	seedling	Whole/Mixed	NCBI SRA
SRR15912242	seedling	Whole/Mixed	NCBI SRA
SRR15959216	seedling	Whole/Mixed	NCBI SRA
SRR15992272	root	Vegetative - Below-ground	NCBI SRA
SRR15992277	root	Vegetative - Below-ground	NCBI SRA
SRR15992279	root	Vegetative - Below-ground	NCBI SRA
SRR15992282	root	Vegetative - Below-ground	NCBI SRA
SRR15993003	seedling	Whole/Mixed	NCBI SRA
SRR15993004	seedling	Whole/Mixed	NCBI SRA
SRR15993005	seedling	Whole/Mixed	NCBI SRA
SRR15993006	seedling	Whole/Mixed	NCBI SRA
SRR15993007	seedling	Whole/Mixed	NCBI SRA
SRR15993008	seedling	Whole/Mixed	NCBI SRA
SRR15993247	root	Vegetative - Below-ground	NCBI SRA
SRR15993255	root	Vegetative - Below-ground	NCBI SRA
SRR15993256	root	Vegetative - Below-ground	NCBI SRA
SRR15993258	root	Vegetative - Below-ground	NCBI SRA
SRR15993262	root	Vegetative - Below-ground	NCBI SRA
SRR15993269	root	Vegetative - Below-ground	NCBI SRA
SRR15993272	root	Vegetative - Below-ground	NCBI SRA
SRR16090783	shoot	Vegetative - Aerial	NCBI SRA
SRR16090785	shoot	Vegetative - Aerial	NCBI SRA
SRR16090786	shoot	Vegetative - Aerial	NCBI SRA
SRR16090787	shoot	Vegetative - Aerial	NCBI SRA
SRR16090788	shoot	Vegetative - Aerial	NCBI SRA
SRR16090789	shoot	Vegetative - Aerial	NCBI SRA
SRR16090790	shoot	Vegetative - Aerial	NCBI SRA
SRR16090791	shoot	Vegetative - Aerial	NCBI SRA
SRR16090792	shoot	Vegetative - Aerial	NCBI SRA
SRR16090793	shoot	Vegetative - Aerial	NCBI SRA
SRR16090794	shoot	Vegetative - Aerial	NCBI SRA
SRR16117200	flower	Reproductive - Flower	NCBI SRA
SRR16117201	flower	Reproductive - Flower	NCBI SRA
SRR16117202	flower	Reproductive - Flower	NCBI SRA
SRR16117203	flower	Reproductive - Flower	NCBI SRA
SRR16117204	flower	Reproductive - Flower	NCBI SRA
SRR16117205	flower	Reproductive - Flower	NCBI SRA
SRR16117206	flower	Reproductive - Flower	NCBI SRA
SRR16117207	flower	Reproductive - Flower	NCBI SRA
SRR16117208	flower	Reproductive - Flower	NCBI SRA
SRR16117210	flower	Reproductive - Flower	NCBI SRA
SRR16117211	flower	Reproductive - Flower	NCBI SRA
SRR16131136	seedling	Whole/Mixed	NCBI SRA
SRR16131140	seedling	Whole/Mixed	NCBI SRA
SRR16204450	gynoecium	Reproductive - Flower	NCBI SRA
SRR16204451	gynoecium	Reproductive - Flower	NCBI SRA
SRR16204452	leaf	Vegetative - Aerial	NCBI SRA
SRR16204453	leaf	Vegetative - Aerial	NCBI SRA
SRR16204454	leaf	Vegetative - Aerial	NCBI SRA
SRR16204455	flower	Reproductive - Flower	NCBI SRA
SRR16204456	flower	Reproductive - Flower	NCBI SRA
SRR16204457	flower	Reproductive - Flower	NCBI SRA
SRR16244550	seed	Reproductive - Female/Seed	NCBI SRA
SRR16244551	seed	Reproductive - Female/Seed	NCBI SRA
SRR16244552	seed	Reproductive - Female/Seed	NCBI SRA
SRR16244553	seed	Reproductive - Female/Seed	NCBI SRA
SRR16244554	seed	Reproductive - Female/Seed	NCBI SRA
SRR16244555	seed	Reproductive - Female/Seed	NCBI SRA
SRR16244556	seed	Reproductive - Female/Seed	NCBI SRA
SRR16244557	seed	Reproductive - Female/Seed	NCBI SRA
SRR16244558	seed	Reproductive - Female/Seed	NCBI SRA
SRR16251339	leaf	Vegetative - Aerial	NCBI SRA
SRR16251340	root	Vegetative - Below-ground	NCBI SRA
SRR16251341	leaf	Vegetative - Aerial	NCBI SRA
SRR16251342	root	Vegetative - Below-ground	NCBI SRA
SRR16251343	leaf	Vegetative - Aerial	NCBI SRA
SRR16251344	leaf	Vegetative - Aerial	NCBI SRA
SRR16251345	root	Vegetative - Below-ground	NCBI SRA
SRR16251347	leaf	Vegetative - Aerial	NCBI SRA
SRR16251348	root	Vegetative - Below-ground	NCBI SRA
SRR16251349	leaf	Vegetative - Aerial	NCBI SRA
SRR16251350	root	Vegetative - Below-ground	NCBI SRA
SRR16251351	leaf	Vegetative - Aerial	NCBI SRA
SRR16251352	root	Vegetative - Below-ground	NCBI SRA
SRR16251353	leaf	Vegetative - Aerial	NCBI SRA
SRR16251354	root	Vegetative - Below-ground	NCBI SRA
SRR16251355	leaf	Vegetative - Aerial	NCBI SRA
SRR16251356	leaf	Vegetative - Aerial	NCBI SRA
SRR16251357	root	Vegetative - Below-ground	NCBI SRA
SRR16251358	leaf	Vegetative - Aerial	NCBI SRA
SRR16251359	root	Vegetative - Below-ground	NCBI SRA
SRR16251360	leaf	Vegetative - Aerial	NCBI SRA
SRR16251361	root	Vegetative - Below-ground	NCBI SRA
SRR16251362	leaf	Vegetative - Aerial	NCBI SRA
SRR16251363	root	Vegetative - Below-ground	NCBI SRA
SRR16251364	leaf	Vegetative - Aerial	NCBI SRA
SRR16251365	root	Vegetative - Below-ground	NCBI SRA
SRR16251366	leaf	Vegetative - Aerial	NCBI SRA
SRR16251367	root	Vegetative - Below-ground	NCBI SRA
SRR16251368	root	Vegetative - Below-ground	NCBI SRA
SRR16251369	leaf	Vegetative - Aerial	NCBI SRA
SRR16251370	root	Vegetative - Below-ground	NCBI SRA
SRR16251371	leaf	Vegetative - Aerial	NCBI SRA
SRR16251372	leaf	Vegetative - Aerial	NCBI SRA
SRR16251373	root	Vegetative - Below-ground	NCBI SRA
SRR16251374	leaf	Vegetative - Aerial	NCBI SRA
SRR16251375	root	Vegetative - Below-ground	NCBI SRA
SRR16251376	leaf	Vegetative - Aerial	NCBI SRA
SRR16251377	root	Vegetative - Below-ground	NCBI SRA
SRR16251378	leaf	Vegetative - Aerial	NCBI SRA
SRR16251379	root	Vegetative - Below-ground	NCBI SRA
SRR16304143	flower	Reproductive - Flower	NCBI SRA
SRR16304144	flower	Reproductive - Flower	NCBI SRA
SRR16304146	flower	Reproductive - Flower	NCBI SRA
SRR16304147	flower	Reproductive - Flower	NCBI SRA
SRR16304479	seed	Reproductive - Female/Seed	NCBI SRA
SRR16304496	seed	Reproductive - Female/Seed	NCBI SRA
SRR16325775	whole	Whole/Mixed	NCBI SRA
SRR16325776	whole	Whole/Mixed	NCBI SRA
SRR16325777	whole	Whole/Mixed	NCBI SRA
SRR16325778	whole	Whole/Mixed	NCBI SRA
SRR16325779	whole	Whole/Mixed	NCBI SRA
SRR16325780	whole	Whole/Mixed	NCBI SRA
SRR16325781	whole	Whole/Mixed	NCBI SRA
SRR16325782	whole	Whole/Mixed	NCBI SRA
SRR16325783	whole	Whole/Mixed	NCBI SRA
SRR16325784	whole	Whole/Mixed	NCBI SRA
SRR16325786	whole	Whole/Mixed	NCBI SRA
SRR16490690	seedling	Whole/Mixed	NCBI SRA
SRR16497716	seedling	Whole/Mixed	NCBI SRA
SRR16497717	seedling	Whole/Mixed	NCBI SRA
SRR16497718	seedling	Whole/Mixed	NCBI SRA
SRR16497719	seedling	Whole/Mixed	NCBI SRA
SRR16497720	seedling	Whole/Mixed	NCBI SRA
SRR16497721	seedling	Whole/Mixed	NCBI SRA
SRR16497722	seedling	Whole/Mixed	NCBI SRA
SRR16497723	seedling	Whole/Mixed	NCBI SRA
SRR16539712	seedling	Whole/Mixed	NCBI SRA
SRR16539713	seedling	Whole/Mixed	NCBI SRA
SRR16539714	seedling	Whole/Mixed	NCBI SRA
SRR16539715	seedling	Whole/Mixed	NCBI SRA
SRR16539716	seedling	Whole/Mixed	NCBI SRA
SRR16539718	seedling	Whole/Mixed	NCBI SRA
SRR16539719	seedling	Whole/Mixed	NCBI SRA
SRR1655104	whole	Whole/Mixed	NCBI SRA
SRR1655106	whole	Whole/Mixed	NCBI SRA
SRR1655107	whole	Whole/Mixed	NCBI SRA
SRR1655108	whole	Whole/Mixed	NCBI SRA
SRR1655109	whole	Whole/Mixed	NCBI SRA
SRR1655110	whole	Whole/Mixed	NCBI SRA
SRR1655111	whole	Whole/Mixed	NCBI SRA
SRR1655112	whole	Whole/Mixed	NCBI SRA
SRR1655113	whole	Whole/Mixed	NCBI SRA
SRR1655114	whole	Whole/Mixed	NCBI SRA
SRR1655115	whole	Whole/Mixed	NCBI SRA
SRR1655116	whole	Whole/Mixed	NCBI SRA
SRR1655117	whole	Whole/Mixed	NCBI SRA
SRR1655118	whole	Whole/Mixed	NCBI SRA
SRR1655119	whole	Whole/Mixed	NCBI SRA
SRR1655120	whole	Whole/Mixed	NCBI SRA
SRR1655121	whole	Whole/Mixed	NCBI SRA
SRR16568839	bud	Reproductive - Flower	NCBI SRA
SRR16568842	bud	Reproductive - Flower	NCBI SRA
SRR16569023	seedling	Whole/Mixed	NCBI SRA
SRR16569025	seedling	Whole/Mixed	NCBI SRA
SRR16569026	seedling	Whole/Mixed	NCBI SRA
SRR16569027	seedling	Whole/Mixed	NCBI SRA
SRR16569028	seedling	Whole/Mixed	NCBI SRA
SRR16569029	seedling	Whole/Mixed	NCBI SRA
SRR16575076	root	Vegetative - Below-ground	NCBI SRA
SRR16575078	root	Vegetative - Below-ground	NCBI SRA
SRR16637956	leaf	Vegetative - Aerial	NCBI SRA
SRR16637959	leaf	Vegetative - Aerial	NCBI SRA
SRR16637961	leaf	Vegetative - Aerial	NCBI SRA
SRR16637962	leaf	Vegetative - Aerial	NCBI SRA
SRR16637964	leaf	Vegetative - Aerial	NCBI SRA
SRR16643397	leaf	Vegetative - Aerial	NCBI SRA
SRR16643400	leaf	Vegetative - Aerial	NCBI SRA
SRR16643402	leaf	Vegetative - Aerial	NCBI SRA
SRR16643403	leaf	Vegetative - Aerial	NCBI SRA
SRR16643405	leaf	Vegetative - Aerial	NCBI SRA
SRR16643406	leaf	Vegetative - Aerial	NCBI SRA
SRR16643409	leaf	Vegetative - Aerial	NCBI SRA
SRR16643410	leaf	Vegetative - Aerial	NCBI SRA
SRR16681798	seedling	Whole/Mixed	NCBI SRA
SRR16681799	seedling	Whole/Mixed	NCBI SRA
SRR16681800	seedling	Whole/Mixed	NCBI SRA
SRR16681802	seedling	Whole/Mixed	NCBI SRA
SRR16681803	seedling	Whole/Mixed	NCBI SRA
SRR16681804	seedling	Whole/Mixed	NCBI SRA
SRR16681805	seedling	Whole/Mixed	NCBI SRA
SRR16681806	seedling	Whole/Mixed	NCBI SRA
SRR16681807	seedling	Whole/Mixed	NCBI SRA
SRR16681808	seedling	Whole/Mixed	NCBI SRA
SRR16681809	seedling	Whole/Mixed	NCBI SRA
SRR16832244	seedling	Whole/Mixed	NCBI SRA
SRR16832245	seedling	Whole/Mixed	NCBI SRA
SRR16832246	seedling	Whole/Mixed	NCBI SRA
SRR16832247	seedling	Whole/Mixed	NCBI SRA
SRR16832248	seedling	Whole/Mixed	NCBI SRA
SRR16832249	seedling	Whole/Mixed	NCBI SRA
SRR16832250	seedling	Whole/Mixed	NCBI SRA
SRR16832251	seedling	Whole/Mixed	NCBI SRA
SRR16832252	seedling	Whole/Mixed	NCBI SRA
SRR16892735	none	Cell Culture/Other	NCBI SRA
SRR16892739	none	Cell Culture/Other	NCBI SRA
SRR16892753	seed	Reproductive - Female/Seed	NCBI SRA
SRR16892754	seed	Reproductive - Female/Seed	NCBI SRA
SRR16892914	flower	Reproductive - Flower	NCBI SRA
SRR16892915	flower	Reproductive - Flower	NCBI SRA
SRR16892916	flower	Reproductive - Flower	NCBI SRA
SRR16892917	flower	Reproductive - Flower	NCBI SRA
SRR16892918	flower	Reproductive - Flower	NCBI SRA
SRR16892919	flower	Reproductive - Flower	NCBI SRA
SRR16892920	flower	Reproductive - Flower	NCBI SRA
SRR16892921	flower	Reproductive - Flower	NCBI SRA
SRR16892922	flower	Reproductive - Flower	NCBI SRA
SRR16892923	flower	Reproductive - Flower	NCBI SRA
SRR16892924	flower	Reproductive - Flower	NCBI SRA
SRR16892925	flower	Reproductive - Flower	NCBI SRA
SRR16892926	flower	Reproductive - Flower	NCBI SRA
SRR16892927	flower	Reproductive - Flower	NCBI SRA
SRR16892928	flower	Reproductive - Flower	NCBI SRA
SRR16892930	flower	Reproductive - Flower	NCBI SRA
SRR16892931	flower	Reproductive - Flower	NCBI SRA
SRR16892932	flower	Reproductive - Flower	NCBI SRA
SRR16892933	flower	Reproductive - Flower	NCBI SRA
SRR16892934	flower	Reproductive - Flower	NCBI SRA
SRR16914838	seedling	Whole/Mixed	NCBI SRA
SRR16914839	seedling	Whole/Mixed	NCBI SRA
SRR16914844	seedling	Whole/Mixed	NCBI SRA
SRR16914847	seedling	Whole/Mixed	NCBI SRA
SRR16914848	seedling	Whole/Mixed	NCBI SRA
SRR16914849	seedling	Whole/Mixed	NCBI SRA
SRR16916514	seedling	Whole/Mixed	NCBI SRA
SRR16916515	seedling	Whole/Mixed	NCBI SRA
SRR16916516	seedling	Whole/Mixed	NCBI SRA
SRR16916517	seedling	Whole/Mixed	NCBI SRA
SRR16916518	seedling	Whole/Mixed	NCBI SRA
SRR16916519	seedling	Whole/Mixed	NCBI SRA
SRR16916520	seedling	Whole/Mixed	NCBI SRA
SRR16916521	seedling	Whole/Mixed	NCBI SRA
SRR16916522	seedling	Whole/Mixed	NCBI SRA
SRR16916523	seedling	Whole/Mixed	NCBI SRA
SRR16916524	seedling	Whole/Mixed	NCBI SRA
SRR16916525	seedling	Whole/Mixed	NCBI SRA
SRR16916526	seedling	Whole/Mixed	NCBI SRA
SRR16916527	seedling	Whole/Mixed	NCBI SRA
SRR16916528	seedling	Whole/Mixed	NCBI SRA
SRR16916529	seedling	Whole/Mixed	NCBI SRA
SRR16916530	seedling	Whole/Mixed	NCBI SRA
SRR16916531	seedling	Whole/Mixed	NCBI SRA
SRR16916532	seedling	Whole/Mixed	NCBI SRA
SRR16916533	seedling	Whole/Mixed	NCBI SRA
SRR16916534	seedling	Whole/Mixed	NCBI SRA
SRR16917819	none	Cell Culture/Other	NCBI SRA
SRR16917823	none	Cell Culture/Other	NCBI SRA
SRR16917824	none	Cell Culture/Other	NCBI SRA
SRR16917825	none	Cell Culture/Other	NCBI SRA
SRR16917826	none	Cell Culture/Other	NCBI SRA
SRR16917827	none	Cell Culture/Other	NCBI SRA
SRR16917828	none	Cell Culture/Other	NCBI SRA
SRR16917830	none	Cell Culture/Other	NCBI SRA
SRR16917832	none	Cell Culture/Other	NCBI SRA
SRR16926162	leaf	Vegetative - Aerial	NCBI SRA
SRR16934629	leaf	Vegetative - Aerial	NCBI SRA
SRR16934633	leaf	Vegetative - Aerial	NCBI SRA
SRR16934634	leaf	Vegetative - Aerial	NCBI SRA
SRR16934638	leaf	Vegetative - Aerial	NCBI SRA
SRR16934639	leaf	Vegetative - Aerial	NCBI SRA
SRR16934642	leaf	Vegetative - Aerial	NCBI SRA
SRR16934643	leaf	Vegetative - Aerial	NCBI SRA
SRR16934644	leaf	Vegetative - Aerial	NCBI SRA
SRR16934645	leaf	Vegetative - Aerial	NCBI SRA
SRR16934646	leaf	Vegetative - Aerial	NCBI SRA
SRR16934647	leaf	Vegetative - Aerial	NCBI SRA
SRR16934649	leaf	Vegetative - Aerial	NCBI SRA
SRR16934651	leaf	Vegetative - Aerial	NCBI SRA
SRR16934654	leaf	Vegetative - Aerial	NCBI SRA
SRR16934655	leaf	Vegetative - Aerial	NCBI SRA
SRR16934656	leaf	Vegetative - Aerial	NCBI SRA
SRR16934660	leaf	Vegetative - Aerial	NCBI SRA
SRR16934661	leaf	Vegetative - Aerial	NCBI SRA
SRR16934662	leaf	Vegetative - Aerial	NCBI SRA
SRR16947422	root	Vegetative - Below-ground	NCBI SRA
SRR16947423	root	Vegetative - Below-ground	NCBI SRA
SRR16947424	root	Vegetative - Below-ground	NCBI SRA
SRR16947425	root	Vegetative - Below-ground	NCBI SRA
SRR16954394	seed	Reproductive - Female/Seed	NCBI SRA
SRR16954397	seed	Reproductive - Female/Seed	NCBI SRA
SRR16954398	seed	Reproductive - Female/Seed	NCBI SRA
SRR16960890	leaf	Vegetative - Aerial	NCBI SRA
SRR16960891	leaf	Vegetative - Aerial	NCBI SRA
SRR16960893	leaf	Vegetative - Aerial	NCBI SRA
SRR16975108	shoot	Vegetative - Aerial	NCBI SRA
SRR16975109	shoot	Vegetative - Aerial	NCBI SRA
SRR17017395	seedling	Whole/Mixed	NCBI SRA
SRR17017397	seedling	Whole/Mixed	NCBI SRA
SRR17017398	seedling	Whole/Mixed	NCBI SRA
SRR17017399	seedling	Whole/Mixed	NCBI SRA
SRR17028952	seedling	Whole/Mixed	NCBI SRA
SRR17028953	seedling	Whole/Mixed	NCBI SRA
SRR17028957	seedling	Whole/Mixed	NCBI SRA
SRR17052958	seedling	Whole/Mixed	NCBI SRA
SRR17055257	seedling	Whole/Mixed	NCBI SRA
SRR17065851	shoot	Vegetative - Aerial	NCBI SRA
SRR17084881	leaf	Vegetative - Aerial	NCBI SRA
SRR17084882	leaf	Vegetative - Aerial	NCBI SRA
SRR17084883	leaf	Vegetative - Aerial	NCBI SRA
SRR17084884	leaf	Vegetative - Aerial	NCBI SRA
SRR17084885	leaf	Vegetative - Aerial	NCBI SRA
SRR17084886	leaf	Vegetative - Aerial	NCBI SRA
SRR17084888	leaf	Vegetative - Aerial	NCBI SRA
SRR17084889	leaf	Vegetative - Aerial	NCBI SRA
SRR17110473	root	Vegetative - Below-ground	NCBI SRA
SRR17115554	hypocotyl	Vegetative - Aerial	NCBI SRA
SRR17115555	hypocotyl	Vegetative - Aerial	NCBI SRA
SRR17115556	hypocotyl	Vegetative - Aerial	NCBI SRA
SRR17115557	hypocotyl	Vegetative - Aerial	NCBI SRA
SRR17115558	hypocotyl	Vegetative - Aerial	NCBI SRA
SRR17115559	hypocotyl	Vegetative - Aerial	NCBI SRA
SRR17115560	hypocotyl	Vegetative - Aerial	NCBI SRA
SRR17115561	hypocotyl	Vegetative - Aerial	NCBI SRA
SRR17115562	hypocotyl	Vegetative - Aerial	NCBI SRA
SRR17115563	hypocotyl	Vegetative - Aerial	NCBI SRA
SRR17115564	hypocotyl	Vegetative - Aerial	NCBI SRA
SRR17115566	hypocotyl	Vegetative - Aerial	NCBI SRA
SRR17115567	hypocotyl	Vegetative - Aerial	NCBI SRA
SRR17115568	hypocotyl	Vegetative - Aerial	NCBI SRA
SRR17115569	hypocotyl	Vegetative - Aerial	NCBI SRA
SRR17124466	seedling	Whole/Mixed	NCBI SRA
SRR17124468	seedling	Whole/Mixed	NCBI SRA
SRR17124469	seedling	Whole/Mixed	NCBI SRA
SRR17124470	seedling	Whole/Mixed	NCBI SRA
SRR17124471	seedling	Whole/Mixed	NCBI SRA
SRR17124474	seedling	Whole/Mixed	NCBI SRA
SRR17124484	seedling	Whole/Mixed	NCBI SRA
SRR17124486	seedling	Whole/Mixed	NCBI SRA
SRR17124488	seedling	Whole/Mixed	NCBI SRA
SRR17124490	seedling	Whole/Mixed	NCBI SRA
SRR17124499	seedling	Whole/Mixed	NCBI SRA
SRR17141838	leaf	Vegetative - Aerial	NCBI SRA
SRR17141839	leaf	Vegetative - Aerial	NCBI SRA
SRR17141840	leaf	Vegetative - Aerial	NCBI SRA
SRR17141841	leaf	Vegetative - Aerial	NCBI SRA
SRR17141843	leaf	Vegetative - Aerial	NCBI SRA
SRR17141845	leaf	Vegetative - Aerial	NCBI SRA
SRR17141846	leaf	Vegetative - Aerial	NCBI SRA
SRR17147655	leaf	Vegetative - Aerial	NCBI SRA
SRR17147656	leaf	Vegetative - Aerial	NCBI SRA
SRR17227554	leaf	Vegetative - Aerial	NCBI SRA
SRR17227560	leaf	Vegetative - Aerial	NCBI SRA
SRR17259231	inflorescence	Reproductive - Flower	NCBI SRA
SRR17259232	inflorescence	Reproductive - Flower	NCBI SRA
SRR17259233	inflorescence	Reproductive - Flower	NCBI SRA
SRR17259234	inflorescence	Reproductive - Flower	NCBI SRA
SRR17259235	inflorescence	Reproductive - Flower	NCBI SRA
SRR17259236	inflorescence	Reproductive - Flower	NCBI SRA
SRR17259237	inflorescence	Reproductive - Flower	NCBI SRA
SRR17259238	inflorescence	Reproductive - Flower	NCBI SRA
SRR17266933	leaf	Vegetative - Aerial	NCBI SRA
SRR17266934	leaf	Vegetative - Aerial	NCBI SRA
SRR17266935	leaf	Vegetative - Aerial	NCBI SRA
SRR17266936	leaf	Vegetative - Aerial	NCBI SRA
SRR17266937	leaf	Vegetative - Aerial	NCBI SRA
SRR17266938	leaf	Vegetative - Aerial	NCBI SRA
SRR17266947	leaf	Vegetative - Aerial	NCBI SRA
SRR17266948	leaf	Vegetative - Aerial	NCBI SRA
SRR17266949	leaf	Vegetative - Aerial	NCBI SRA
SRR17266950	leaf	Vegetative - Aerial	NCBI SRA
SRR17266951	leaf	Vegetative - Aerial	NCBI SRA
SRR17266952	leaf	Vegetative - Aerial	NCBI SRA
SRR17266953	leaf	Vegetative - Aerial	NCBI SRA
SRR17266958	leaf	Vegetative - Aerial	NCBI SRA
SRR17266967	leaf	Vegetative - Aerial	NCBI SRA
SRR17266968	leaf	Vegetative - Aerial	NCBI SRA
SRR17266969	leaf	Vegetative - Aerial	NCBI SRA
SRR17297604	root	Vegetative - Below-ground	NCBI SRA
SRR17297605	root	Vegetative - Below-ground	NCBI SRA
SRR17297606	root	Vegetative - Below-ground	NCBI SRA
SRR17297607	root	Vegetative - Below-ground	NCBI SRA
SRR17297609	root	Vegetative - Below-ground	NCBI SRA
SRR17297610	root	Vegetative - Below-ground	NCBI SRA
SRR17297611	root	Vegetative - Below-ground	NCBI SRA
SRR17297612	root	Vegetative - Below-ground	NCBI SRA
SRR17297614	root	Vegetative - Below-ground	NCBI SRA
SRR17297615	root	Vegetative - Below-ground	NCBI SRA
SRR17297616	root	Vegetative - Below-ground	NCBI SRA
SRR17297617	root	Vegetative - Below-ground	NCBI SRA
SRR17297618	root	Vegetative - Below-ground	NCBI SRA
SRR17297620	root	Vegetative - Below-ground	NCBI SRA
SRR17297621	root	Vegetative - Below-ground	NCBI SRA
SRR17297623	root	Vegetative - Below-ground	NCBI SRA
SRR17297624	root	Vegetative - Below-ground	NCBI SRA
SRR17298941	root	Vegetative - Below-ground	NCBI SRA
SRR17298942	root	Vegetative - Below-ground	NCBI SRA
SRR17298943	root	Vegetative - Below-ground	NCBI SRA
SRR17298945	root	Vegetative - Below-ground	NCBI SRA
SRR17298946	root	Vegetative - Below-ground	NCBI SRA
SRR17298947	root	Vegetative - Below-ground	NCBI SRA
SRR17298948	root	Vegetative - Below-ground	NCBI SRA
SRR17298949	root	Vegetative - Below-ground	NCBI SRA
SRR17298950	stem	Vegetative - Aerial	NCBI SRA
SRR17298953	stem	Vegetative - Aerial	NCBI SRA
SRR17298954	stem	Vegetative - Aerial	NCBI SRA
SRR17298955	stem	Vegetative - Aerial	NCBI SRA
SRR17298956	stem	Vegetative - Aerial	NCBI SRA
SRR17298957	stem	Vegetative - Aerial	NCBI SRA
SRR17298958	stem	Vegetative - Aerial	NCBI SRA
SRR17332340	shoot	Vegetative - Aerial	NCBI SRA
SRR17332343	shoot	Vegetative - Aerial	NCBI SRA
SRR17332346	shoot	Vegetative - Aerial	NCBI SRA
SRR17373442	petal	Reproductive - Flower	NCBI SRA
SRR17373450	petal	Reproductive - Flower	NCBI SRA
SRR17373451	petal	Reproductive - Flower	NCBI SRA
SRR17373453	petal	Reproductive - Flower	NCBI SRA
SRR17382349	root	Vegetative - Below-ground	NCBI SRA
SRR17382350	root	Vegetative - Below-ground	NCBI SRA
SRR17382351	root	Vegetative - Below-ground	NCBI SRA
SRR17382352	root	Vegetative - Below-ground	NCBI SRA
SRR17382353	root	Vegetative - Below-ground	NCBI SRA
SRR17382354	root	Vegetative - Below-ground	NCBI SRA
SRR17382355	root	Vegetative - Below-ground	NCBI SRA
SRR17382356	root	Vegetative - Below-ground	NCBI SRA
SRR17382357	root	Vegetative - Below-ground	NCBI SRA
SRR17382358	root	Vegetative - Below-ground	NCBI SRA
SRR17382359	root	Vegetative - Below-ground	NCBI SRA
SRR17382360	root	Vegetative - Below-ground	NCBI SRA
SRR17382361	root	Vegetative - Below-ground	NCBI SRA
SRR17382362	root	Vegetative - Below-ground	NCBI SRA
SRR17382363	root	Vegetative - Below-ground	NCBI SRA
SRR17382364	root	Vegetative - Below-ground	NCBI SRA
SRR17382365	root	Vegetative - Below-ground	NCBI SRA
SRR17382366	root	Vegetative - Below-ground	NCBI SRA
SRR17382367	root	Vegetative - Below-ground	NCBI SRA
SRR17382368	root	Vegetative - Below-ground	NCBI SRA
SRR17382369	root	Vegetative - Below-ground	NCBI SRA
SRR17382370	root	Vegetative - Below-ground	NCBI SRA
SRR17382371	root	Vegetative - Below-ground	NCBI SRA
SRR17382372	root	Vegetative - Below-ground	NCBI SRA
SRR17386496	shoot	Vegetative - Aerial	NCBI SRA
SRR17386497	shoot	Vegetative - Aerial	NCBI SRA
SRR17386498	shoot	Vegetative - Aerial	NCBI SRA
SRR17386499	shoot	Vegetative - Aerial	NCBI SRA
SRR17386500	shoot	Vegetative - Aerial	NCBI SRA
SRR17386501	shoot	Vegetative - Aerial	NCBI SRA
SRR17386502	shoot	Vegetative - Aerial	NCBI SRA
SRR17386503	shoot	Vegetative - Aerial	NCBI SRA
SRR17407525	seed	Reproductive - Female/Seed	NCBI SRA
SRR17407527	seed	Reproductive - Female/Seed	NCBI SRA
SRR17407530	seed	Reproductive - Female/Seed	NCBI SRA
SRR17407532	seed	Reproductive - Female/Seed	NCBI SRA
SRR1744353	leaf	Vegetative - Aerial	NCBI SRA
SRR1744357	leaf	Vegetative - Aerial	NCBI SRA
SRR1744358	leaf	Vegetative - Aerial	NCBI SRA
SRR1744367	leaf	Vegetative - Aerial	NCBI SRA
SRR1744370	leaf	Vegetative - Aerial	NCBI SRA
SRR1744372	leaf	Vegetative - Aerial	NCBI SRA
SRR1744374	leaf	Vegetative - Aerial	NCBI SRA
SRR1744377	seedling	Whole/Mixed	NCBI SRA
SRR1744378	seedling	Whole/Mixed	NCBI SRA
SRR1744379	seedling	Whole/Mixed	NCBI SRA
SRR1744381	seedling	Whole/Mixed	NCBI SRA
SRR1744382	seedling	Whole/Mixed	NCBI SRA
SRR1744383	seedling	Whole/Mixed	NCBI SRA
SRR1744385	seedling	Whole/Mixed	NCBI SRA
SRR1744386	seedling	Whole/Mixed	NCBI SRA
SRR17465563	seedling	Whole/Mixed	NCBI SRA
SRR17465567	seedling	Whole/Mixed	NCBI SRA
SRR17465568	seedling	Whole/Mixed	NCBI SRA
SRR17465571	seedling	Whole/Mixed	NCBI SRA
SRR17465572	seedling	Whole/Mixed	NCBI SRA
SRR17465573	seedling	Whole/Mixed	NCBI SRA
SRR17465574	seedling	Whole/Mixed	NCBI SRA
SRR17465575	seedling	Whole/Mixed	NCBI SRA
SRR17465577	seedling	Whole/Mixed	NCBI SRA
SRR17465578	seedling	Whole/Mixed	NCBI SRA
SRR17465580	seedling	Whole/Mixed	NCBI SRA
SRR17465581	leaf	Vegetative - Aerial	NCBI SRA
SRR17465582	leaf	Vegetative - Aerial	NCBI SRA
SRR17465583	leaf	Vegetative - Aerial	NCBI SRA
SRR17465584	leaf	Vegetative - Aerial	NCBI SRA
SRR17489641	seed	Reproductive - Female/Seed	NCBI SRA
SRR17489642	seed	Reproductive - Female/Seed	NCBI SRA
SRR17489643	seed	Reproductive - Female/Seed	NCBI SRA
SRR17489644	seed	Reproductive - Female/Seed	NCBI SRA
SRR17489645	seed	Reproductive - Female/Seed	NCBI SRA
SRR17489646	seed	Reproductive - Female/Seed	NCBI SRA
SRR17489647	seed	Reproductive - Female/Seed	NCBI SRA
SRR17489648	seed	Reproductive - Female/Seed	NCBI SRA
SRR17489649	seed	Reproductive - Female/Seed	NCBI SRA
SRR17489650	seed	Reproductive - Female/Seed	NCBI SRA
SRR17489651	seed	Reproductive - Female/Seed	NCBI SRA
SRR17489652	seed	Reproductive - Female/Seed	NCBI SRA
SRR17489653	seed	Reproductive - Female/Seed	NCBI SRA
SRR17489654	seed	Reproductive - Female/Seed	NCBI SRA
SRR17489655	seed	Reproductive - Female/Seed	NCBI SRA
SRR17489656	seed	Reproductive - Female/Seed	NCBI SRA
SRR17522358	leaf	Vegetative - Aerial	NCBI SRA
SRR17522360	seedling	Whole/Mixed	NCBI SRA
SRR17522361	seedling	Whole/Mixed	NCBI SRA
SRR17522362	seedling	Whole/Mixed	NCBI SRA
SRR17522364	seedling	Whole/Mixed	NCBI SRA
SRR17592905	seedling	Whole/Mixed	NCBI SRA
SRR17592911	seedling	Whole/Mixed	NCBI SRA
SRR17592912	seedling	Whole/Mixed	NCBI SRA
SRR17592913	seedling	Whole/Mixed	NCBI SRA
SRR17592914	seedling	Whole/Mixed	NCBI SRA
SRR17592915	seedling	Whole/Mixed	NCBI SRA
SRR17592916	seedling	Whole/Mixed	NCBI SRA
SRR17603052	whole	Whole/Mixed	NCBI SRA
SRR17603054	whole	Whole/Mixed	NCBI SRA
SRR17603057	whole	Whole/Mixed	NCBI SRA
SRR17603059	whole	Whole/Mixed	NCBI SRA
SRR17603062	whole	Whole/Mixed	NCBI SRA
SRR17603063	whole	Whole/Mixed	NCBI SRA
SRR17603064	whole	Whole/Mixed	NCBI SRA
SRR17603065	whole	Whole/Mixed	NCBI SRA
SRR17603067	whole	Whole/Mixed	NCBI SRA
SRR17603068	whole	Whole/Mixed	NCBI SRA
SRR17603070	whole	Whole/Mixed	NCBI SRA
SRR17603072	whole	Whole/Mixed	NCBI SRA
SRR17603073	whole	Whole/Mixed	NCBI SRA
SRR17603074	whole	Whole/Mixed	NCBI SRA
SRR17603076	whole	Whole/Mixed	NCBI SRA
SRR17603080	whole	Whole/Mixed	NCBI SRA
SRR17603081	whole	Whole/Mixed	NCBI SRA
SRR17603082	whole	Whole/Mixed	NCBI SRA
SRR17603083	whole	Whole/Mixed	NCBI SRA
SRR17603084	whole	Whole/Mixed	NCBI SRA
SRR17603085	whole	Whole/Mixed	NCBI SRA
SRR17603086	whole	Whole/Mixed	NCBI SRA
SRR17603087	whole	Whole/Mixed	NCBI SRA
SRR17603089	whole	Whole/Mixed	NCBI SRA
SRR17603093	whole	Whole/Mixed	NCBI SRA
SRR17603094	whole	Whole/Mixed	NCBI SRA
SRR17603098	whole	Whole/Mixed	NCBI SRA
SRR17603099	whole	Whole/Mixed	NCBI SRA
SRR17603100	whole	Whole/Mixed	NCBI SRA
SRR17621937	seedling	Whole/Mixed	NCBI SRA
SRR17621938	seedling	Whole/Mixed	NCBI SRA
SRR17621939	seedling	Whole/Mixed	NCBI SRA
SRR17621940	seedling	Whole/Mixed	NCBI SRA
SRR17621941	seedling	Whole/Mixed	NCBI SRA
SRR17621942	seedling	Whole/Mixed	NCBI SRA
SRR17621943	seedling	Whole/Mixed	NCBI SRA
SRR17621944	seedling	Whole/Mixed	NCBI SRA
SRR17621945	seedling	Whole/Mixed	NCBI SRA
SRR17621946	seedling	Whole/Mixed	NCBI SRA
SRR17621947	seedling	Whole/Mixed	NCBI SRA
SRR17621948	seedling	Whole/Mixed	NCBI SRA
SRR17621949	seedling	Whole/Mixed	NCBI SRA
SRR17621950	seedling	Whole/Mixed	NCBI SRA
SRR17621951	seedling	Whole/Mixed	NCBI SRA
SRR17621952	seedling	Whole/Mixed	NCBI SRA
SRR17629535	whole	Whole/Mixed	NCBI SRA
SRR17629536	whole	Whole/Mixed	NCBI SRA
SRR17629540	whole	Whole/Mixed	NCBI SRA
SRR17642598	anther	Reproductive - Male	NCBI SRA
SRR17642599	anther	Reproductive - Male	NCBI SRA
SRR17642600	anther	Reproductive - Male	NCBI SRA
SRR17642601	anther	Reproductive - Male	NCBI SRA
SRR17642602	anther	Reproductive - Male	NCBI SRA
SRR17642603	anther	Reproductive - Male	NCBI SRA
SRR17645638	seedling	Whole/Mixed	NCBI SRA
SRR17645639	seedling	Whole/Mixed	NCBI SRA
SRR17645640	seedling	Whole/Mixed	NCBI SRA
SRR17645641	seedling	Whole/Mixed	NCBI SRA
SRR17645642	seedling	Whole/Mixed	NCBI SRA
SRR17645643	seedling	Whole/Mixed	NCBI SRA
SRR17645644	seedling	Whole/Mixed	NCBI SRA
SRR17645645	seedling	Whole/Mixed	NCBI SRA
SRR17645646	seedling	Whole/Mixed	NCBI SRA
SRR17645647	seedling	Whole/Mixed	NCBI SRA
SRR17645648	seedling	Whole/Mixed	NCBI SRA
SRR17645650	seedling	Whole/Mixed	NCBI SRA
SRR17645651	seedling	Whole/Mixed	NCBI SRA
SRR17645652	seedling	Whole/Mixed	NCBI SRA
SRR17645653	seedling	Whole/Mixed	NCBI SRA
SRR17645654	seedling	Whole/Mixed	NCBI SRA
SRR17645655	seedling	Whole/Mixed	NCBI SRA
SRR17645656	seedling	Whole/Mixed	NCBI SRA
SRR17645657	seedling	Whole/Mixed	NCBI SRA
SRR17645658	seedling	Whole/Mixed	NCBI SRA
SRR17645659	seedling	Whole/Mixed	NCBI SRA
SRR17645660	seedling	Whole/Mixed	NCBI SRA
SRR17645661	seedling	Whole/Mixed	NCBI SRA
SRR17646270	root	Vegetative - Below-ground	NCBI SRA
SRR17646271	root	Vegetative - Below-ground	NCBI SRA
SRR17646272	root	Vegetative - Below-ground	NCBI SRA
SRR17646273	root	Vegetative - Below-ground	NCBI SRA
SRR17646274	root	Vegetative - Below-ground	NCBI SRA
SRR17646276	root	Vegetative - Below-ground	NCBI SRA
SRR17646277	root	Vegetative - Below-ground	NCBI SRA
SRR17646278	root	Vegetative - Below-ground	NCBI SRA
SRR17646279	root	Vegetative - Below-ground	NCBI SRA
SRR17646280	root	Vegetative - Below-ground	NCBI SRA
SRR17646281	root	Vegetative - Below-ground	NCBI SRA
SRR17646282	root	Vegetative - Below-ground	NCBI SRA
SRR17646283	root	Vegetative - Below-ground	NCBI SRA
SRR17646284	root	Vegetative - Below-ground	NCBI SRA
SRR17646285	root	Vegetative - Below-ground	NCBI SRA
SRR17646286	root	Vegetative - Below-ground	NCBI SRA
SRR17646287	root	Vegetative - Below-ground	NCBI SRA
SRR17646290	root	Vegetative - Below-ground	NCBI SRA
SRR17646291	root	Vegetative - Below-ground	NCBI SRA
SRR17646292	root	Vegetative - Below-ground	NCBI SRA
SRR17646293	root	Vegetative - Below-ground	NCBI SRA
SRR17646294	root	Vegetative - Below-ground	NCBI SRA
SRR17646295	root	Vegetative - Below-ground	NCBI SRA
SRR17646296	root	Vegetative - Below-ground	NCBI SRA
SRR17646297	root	Vegetative - Below-ground	NCBI SRA
SRR17646298	root	Vegetative - Below-ground	NCBI SRA
SRR17646299	root	Vegetative - Below-ground	NCBI SRA
SRR17646300	root	Vegetative - Below-ground	NCBI SRA
SRR17646301	root	Vegetative - Below-ground	NCBI SRA
SRR17646302	root	Vegetative - Below-ground	NCBI SRA
SRR17646303	root	Vegetative - Below-ground	NCBI SRA
SRR17646304	root	Vegetative - Below-ground	NCBI SRA
SRR17646305	root	Vegetative - Below-ground	NCBI SRA
SRR17646306	root	Vegetative - Below-ground	NCBI SRA
SRR17646307	root	Vegetative - Below-ground	NCBI SRA
SRR17646308	root	Vegetative - Below-ground	NCBI SRA
SRR17646309	root	Vegetative - Below-ground	NCBI SRA
SRR17646310	root	Vegetative - Below-ground	NCBI SRA
SRR17646311	root	Vegetative - Below-ground	NCBI SRA
SRR17646313	root	Vegetative - Below-ground	NCBI SRA
SRR17646315	root	Vegetative - Below-ground	NCBI SRA
SRR17646317	root	Vegetative - Below-ground	NCBI SRA
SRR17646318	root	Vegetative - Below-ground	NCBI SRA
SRR17646320	root	Vegetative - Below-ground	NCBI SRA
SRR17646321	root	Vegetative - Below-ground	NCBI SRA
SRR17646322	root	Vegetative - Below-ground	NCBI SRA
SRR17646324	root	Vegetative - Below-ground	NCBI SRA
SRR17646326	root	Vegetative - Below-ground	NCBI SRA
SRR17646327	root	Vegetative - Below-ground	NCBI SRA
SRR17646329	root	Vegetative - Below-ground	NCBI SRA
SRR17646330	root	Vegetative - Below-ground	NCBI SRA
SRR17646331	root	Vegetative - Below-ground	NCBI SRA
SRR17646332	root	Vegetative - Below-ground	NCBI SRA
SRR17646333	root	Vegetative - Below-ground	NCBI SRA
SRR17646334	root	Vegetative - Below-ground	NCBI SRA
SRR17646335	root	Vegetative - Below-ground	NCBI SRA
SRR17646336	root	Vegetative - Below-ground	NCBI SRA
SRR17646338	root	Vegetative - Below-ground	NCBI SRA
SRR17651114	whole	Whole/Mixed	NCBI SRA
SRR17651115	whole	Whole/Mixed	NCBI SRA
SRR17651116	whole	Whole/Mixed	NCBI SRA
SRR17651117	whole	Whole/Mixed	NCBI SRA
SRR17651118	whole	Whole/Mixed	NCBI SRA
SRR17651119	whole	Whole/Mixed	NCBI SRA
SRR17651120	whole	Whole/Mixed	NCBI SRA
SRR17651121	whole	Whole/Mixed	NCBI SRA
SRR17651122	whole	Whole/Mixed	NCBI SRA
SRR17651123	whole	Whole/Mixed	NCBI SRA
SRR17651124	whole	Whole/Mixed	NCBI SRA
SRR17651125	whole	Whole/Mixed	NCBI SRA
SRR17651126	whole	Whole/Mixed	NCBI SRA
SRR17651127	whole	Whole/Mixed	NCBI SRA
SRR17651128	whole	Whole/Mixed	NCBI SRA
SRR17651129	whole	Whole/Mixed	NCBI SRA
SRR17651130	whole	Whole/Mixed	NCBI SRA
SRR17651131	whole	Whole/Mixed	NCBI SRA
SRR17659922	whole	Whole/Mixed	NCBI SRA
SRR17659923	whole	Whole/Mixed	NCBI SRA
SRR17659926	whole	Whole/Mixed	NCBI SRA
SRR17659928	whole	Whole/Mixed	NCBI SRA
SRR17659929	whole	Whole/Mixed	NCBI SRA
SRR17659931	whole	Whole/Mixed	NCBI SRA
SRR17677131	inflorescence	Reproductive - Flower	NCBI SRA
SRR17677132	inflorescence	Reproductive - Flower	NCBI SRA
SRR17677135	inflorescence	Reproductive - Flower	NCBI SRA
SRR17677136	inflorescence	Reproductive - Flower	NCBI SRA
SRR17677138	inflorescence	Reproductive - Flower	NCBI SRA
SRR17677140	inflorescence	Reproductive - Flower	NCBI SRA
SRR17687191	seedling	Whole/Mixed	NCBI SRA
SRR17687192	seedling	Whole/Mixed	NCBI SRA
SRR17687193	seedling	Whole/Mixed	NCBI SRA
SRR17687194	seedling	Whole/Mixed	NCBI SRA
SRR17687195	seedling	Whole/Mixed	NCBI SRA
SRR17687196	seedling	Whole/Mixed	NCBI SRA
SRR17687197	seedling	Whole/Mixed	NCBI SRA
SRR17687198	seedling	Whole/Mixed	NCBI SRA
SRR17687199	seedling	Whole/Mixed	NCBI SRA
SRR17687200	seedling	Whole/Mixed	NCBI SRA
SRR17687201	seedling	Whole/Mixed	NCBI SRA
SRR17687202	seedling	Whole/Mixed	NCBI SRA
SRR17687203	seedling	Whole/Mixed	NCBI SRA
SRR17687204	seedling	Whole/Mixed	NCBI SRA
SRR17687205	seedling	Whole/Mixed	NCBI SRA
SRR17687206	seedling	Whole/Mixed	NCBI SRA
SRR17687207	seedling	Whole/Mixed	NCBI SRA
SRR17687208	seedling	Whole/Mixed	NCBI SRA
SRR17687209	seedling	Whole/Mixed	NCBI SRA
SRR17687210	seedling	Whole/Mixed	NCBI SRA
SRR17687258	seedling	Whole/Mixed	NCBI SRA
SRR17687260	seedling	Whole/Mixed	NCBI SRA
SRR17687261	seedling	Whole/Mixed	NCBI SRA
SRR17687265	seedling	Whole/Mixed	NCBI SRA
SRR17687267	seedling	Whole/Mixed	NCBI SRA
SRR17753751	leaf	Vegetative - Aerial	NCBI SRA
SRR17753752	leaf	Vegetative - Aerial	NCBI SRA
SRR17753753	leaf	Vegetative - Aerial	NCBI SRA
SRR17753754	leaf	Vegetative - Aerial	NCBI SRA
SRR17753755	leaf	Vegetative - Aerial	NCBI SRA
SRR17753756	leaf	Vegetative - Aerial	NCBI SRA
SRR17758440	seedling	Whole/Mixed	NCBI SRA
SRR17758441	seedling	Whole/Mixed	NCBI SRA
SRR17758442	seedling	Whole/Mixed	NCBI SRA
SRR17758443	seedling	Whole/Mixed	NCBI SRA
SRR17758448	seedling	Whole/Mixed	NCBI SRA
SRR17758449	seedling	Whole/Mixed	NCBI SRA
SRR17830602	seed	Reproductive - Female/Seed	NCBI SRA
SRR17830603	seed	Reproductive - Female/Seed	NCBI SRA
SRR17830604	seed	Reproductive - Female/Seed	NCBI SRA
SRR17830605	seed	Reproductive - Female/Seed	NCBI SRA
SRR17830606	seed	Reproductive - Female/Seed	NCBI SRA
SRR17830607	seed	Reproductive - Female/Seed	NCBI SRA
SRR17830608	seed	Reproductive - Female/Seed	NCBI SRA
SRR17830609	seed	Reproductive - Female/Seed	NCBI SRA
SRR17830610	seed	Reproductive - Female/Seed	NCBI SRA
SRR17830611	seed	Reproductive - Female/Seed	NCBI SRA
SRR17830612	seed	Reproductive - Female/Seed	NCBI SRA
SRR17830613	seed	Reproductive - Female/Seed	NCBI SRA
SRR17830614	seed	Reproductive - Female/Seed	NCBI SRA
SRR17830615	seed	Reproductive - Female/Seed	NCBI SRA
SRR17830616	seed	Reproductive - Female/Seed	NCBI SRA
SRR17830617	seed	Reproductive - Female/Seed	NCBI SRA
SRR17830618	seed	Reproductive - Female/Seed	NCBI SRA
SRR17830619	seed	Reproductive - Female/Seed	NCBI SRA
SRR17830620	seed	Reproductive - Female/Seed	NCBI SRA
SRR17830621	seed	Reproductive - Female/Seed	NCBI SRA
SRR17830622	seed	Reproductive - Female/Seed	NCBI SRA
SRR17830623	seed	Reproductive - Female/Seed	NCBI SRA
SRR17830624	seed	Reproductive - Female/Seed	NCBI SRA
SRR17830625	seed	Reproductive - Female/Seed	NCBI SRA
SRR17830626	seed	Reproductive - Female/Seed	NCBI SRA
SRR17830627	seed	Reproductive - Female/Seed	NCBI SRA
SRR17830628	seed	Reproductive - Female/Seed	NCBI SRA
SRR17847273	root	Vegetative - Below-ground	NCBI SRA
SRR17847275	root	Vegetative - Below-ground	NCBI SRA
SRR17847279	root	Vegetative - Below-ground	NCBI SRA
SRR17847281	root	Vegetative - Below-ground	NCBI SRA
SRR17847283	root	Vegetative - Below-ground	NCBI SRA
SRR17847287	root	Vegetative - Below-ground	NCBI SRA
SRR17847290	root	Vegetative - Below-ground	NCBI SRA
SRR17847292	root	Vegetative - Below-ground	NCBI SRA
SRR17847293	root	Vegetative - Below-ground	NCBI SRA
SRR17847294	root	Vegetative - Below-ground	NCBI SRA
SRR17847297	root	Vegetative - Below-ground	NCBI SRA
SRR17847301	root	Vegetative - Below-ground	NCBI SRA
SRR17847307	root	Vegetative - Below-ground	NCBI SRA
SRR17847308	root	Vegetative - Below-ground	NCBI SRA
SRR17868290	leaf	Vegetative - Aerial	NCBI SRA
SRR17868292	leaf	Vegetative - Aerial	NCBI SRA
SRR17868293	leaf	Vegetative - Aerial	NCBI SRA
SRR17868295	leaf	Vegetative - Aerial	NCBI SRA
SRR17872264	leaf	Vegetative - Aerial	NCBI SRA
SRR17872265	leaf	Vegetative - Aerial	NCBI SRA
SRR17872266	leaf	Vegetative - Aerial	NCBI SRA
SRR17872267	leaf	Vegetative - Aerial	NCBI SRA
SRR17872268	leaf	Vegetative - Aerial	NCBI SRA
SRR17872270	leaf	Vegetative - Aerial	NCBI SRA
SRR17872271	leaf	Vegetative - Aerial	NCBI SRA
SRR17872272	leaf	Vegetative - Aerial	NCBI SRA
SRR17872273	leaf	Vegetative - Aerial	NCBI SRA
SRR17872274	leaf	Vegetative - Aerial	NCBI SRA
SRR17872275	leaf	Vegetative - Aerial	NCBI SRA
SRR17944394	seedling	Whole/Mixed	NCBI SRA
SRR17944395	seedling	Whole/Mixed	NCBI SRA
SRR17944396	seedling	Whole/Mixed	NCBI SRA
SRR17944398	seedling	Whole/Mixed	NCBI SRA
SRR17944401	seedling	Whole/Mixed	NCBI SRA
SRR17944402	seedling	Whole/Mixed	NCBI SRA
SRR17999348	leaf	Vegetative - Aerial	NCBI SRA
SRR17999349	leaf	Vegetative - Aerial	NCBI SRA
SRR17999350	leaf	Vegetative - Aerial	NCBI SRA
SRR17999351	leaf	Vegetative - Aerial	NCBI SRA
SRR17999352	leaf	Vegetative - Aerial	NCBI SRA
SRR17999353	leaf	Vegetative - Aerial	NCBI SRA
SRR17999949	seed	Reproductive - Female/Seed	NCBI SRA
SRR17999950	seed	Reproductive - Female/Seed	NCBI SRA
SRR17999951	seed	Reproductive - Female/Seed	NCBI SRA
SRR17999957	seed	Reproductive - Female/Seed	NCBI SRA
SRR17999958	seed	Reproductive - Female/Seed	NCBI SRA
SRR17999972	seed	Reproductive - Female/Seed	NCBI SRA
SRR17999973	seed	Reproductive - Female/Seed	NCBI SRA
SRR17999974	seed	Reproductive - Female/Seed	NCBI SRA
SRR17999975	seed	Reproductive - Female/Seed	NCBI SRA
SRR17999979	seed	Reproductive - Female/Seed	NCBI SRA
SRR17999980	seed	Reproductive - Female/Seed	NCBI SRA
SRR17999981	seed	Reproductive - Female/Seed	NCBI SRA
SRR18013046	embryo	Reproductive - Female/Seed	NCBI SRA
SRR18013048	embryo	Reproductive - Female/Seed	NCBI SRA
SRR18013050	embryo	Reproductive - Female/Seed	NCBI SRA
SRR18013051	embryo	Reproductive - Female/Seed	NCBI SRA
SRR18013052	embryo	Reproductive - Female/Seed	NCBI SRA
SRR18013054	embryo	Reproductive - Female/Seed	NCBI SRA
SRR18013055	embryo	Reproductive - Female/Seed	NCBI SRA
SRR18013056	embryo	Reproductive - Female/Seed	NCBI SRA
SRR18013057	embryo	Reproductive - Female/Seed	NCBI SRA
SRR18013059	embryo	Reproductive - Female/Seed	NCBI SRA
SRR18013060	embryo	Reproductive - Female/Seed	NCBI SRA
SRR18013061	embryo	Reproductive - Female/Seed	NCBI SRA
SRR18013062	embryo	Reproductive - Female/Seed	NCBI SRA
SRR18013063	embryo	Reproductive - Female/Seed	NCBI SRA
SRR18013065	embryo	Reproductive - Female/Seed	NCBI SRA
SRR18013066	embryo	Reproductive - Female/Seed	NCBI SRA
SRR18013067	embryo	Reproductive - Female/Seed	NCBI SRA
SRR18013068	embryo	Reproductive - Female/Seed	NCBI SRA
SRR18013069	embryo	Reproductive - Female/Seed	NCBI SRA
SRR18030099	leaf	Vegetative - Aerial	NCBI SRA
SRR18030100	leaf	Vegetative - Aerial	NCBI SRA
SRR18030101	leaf	Vegetative - Aerial	NCBI SRA
SRR18030102	leaf	Vegetative - Aerial	NCBI SRA
SRR18030103	leaf	Vegetative - Aerial	NCBI SRA
SRR18030104	leaf	Vegetative - Aerial	NCBI SRA
SRR18030105	leaf	Vegetative - Aerial	NCBI SRA
SRR18030106	leaf	Vegetative - Aerial	NCBI SRA
SRR18030107	leaf	Vegetative - Aerial	NCBI SRA
SRR18030108	leaf	Vegetative - Aerial	NCBI SRA
SRR18030109	leaf	Vegetative - Aerial	NCBI SRA
SRR18030110	leaf	Vegetative - Aerial	NCBI SRA
SRR18030111	leaf	Vegetative - Aerial	NCBI SRA
SRR18030112	leaf	Vegetative - Aerial	NCBI SRA
SRR18030113	leaf	Vegetative - Aerial	NCBI SRA
SRR18030114	leaf	Vegetative - Aerial	NCBI SRA
SRR18030115	leaf	Vegetative - Aerial	NCBI SRA
SRR18030116	leaf	Vegetative - Aerial	NCBI SRA
SRR18030117	leaf	Vegetative - Aerial	NCBI SRA
SRR18030118	leaf	Vegetative - Aerial	NCBI SRA
SRR18030119	leaf	Vegetative - Aerial	NCBI SRA
SRR18030120	leaf	Vegetative - Aerial	NCBI SRA
SRR18030121	leaf	Vegetative - Aerial	NCBI SRA
SRR18030122	leaf	Vegetative - Aerial	NCBI SRA
SRR18030124	leaf	Vegetative - Aerial	NCBI SRA
SRR18030125	leaf	Vegetative - Aerial	NCBI SRA
SRR18030127	leaf	Vegetative - Aerial	NCBI SRA
SRR18030129	leaf	Vegetative - Aerial	NCBI SRA
SRR18030131	leaf	Vegetative - Aerial	NCBI SRA
SRR18030133	leaf	Vegetative - Aerial	NCBI SRA
SRR18030134	leaf	Vegetative - Aerial	NCBI SRA
SRR18030135	leaf	Vegetative - Aerial	NCBI SRA
SRR18030136	leaf	Vegetative - Aerial	NCBI SRA
SRR18030137	leaf	Vegetative - Aerial	NCBI SRA
SRR18030138	leaf	Vegetative - Aerial	NCBI SRA
SRR18030139	leaf	Vegetative - Aerial	NCBI SRA
SRR18030140	leaf	Vegetative - Aerial	NCBI SRA
SRR18030141	leaf	Vegetative - Aerial	NCBI SRA
SRR18030142	leaf	Vegetative - Aerial	NCBI SRA
SRR18030143	leaf	Vegetative - Aerial	NCBI SRA
SRR18030144	leaf	Vegetative - Aerial	NCBI SRA
SRR18030145	leaf	Vegetative - Aerial	NCBI SRA
SRR18051486	seedling	Whole/Mixed	NCBI SRA
SRR18051487	seedling	Whole/Mixed	NCBI SRA
SRR18051488	seedling	Whole/Mixed	NCBI SRA
SRR18051490	seedling	Whole/Mixed	NCBI SRA
SRR18051491	seedling	Whole/Mixed	NCBI SRA
SRR18051492	seedling	Whole/Mixed	NCBI SRA
SRR18051493	seedling	Whole/Mixed	NCBI SRA
SRR18051494	seedling	Whole/Mixed	NCBI SRA
SRR18051497	seedling	Whole/Mixed	NCBI SRA
SRR18051498	seedling	Whole/Mixed	NCBI SRA
SRR18051499	seedling	Whole/Mixed	NCBI SRA
SRR18051500	seedling	Whole/Mixed	NCBI SRA
SRR18051501	seedling	Whole/Mixed	NCBI SRA
SRR18051502	seedling	Whole/Mixed	NCBI SRA
SRR18051503	seedling	Whole/Mixed	NCBI SRA
SRR18115944	whole	Whole/Mixed	NCBI SRA
SRR18115948	whole	Whole/Mixed	NCBI SRA
SRR18115952	whole	Whole/Mixed	NCBI SRA
SRR18151254	seedling	Whole/Mixed	NCBI SRA
SRR18151255	seedling	Whole/Mixed	NCBI SRA
SRR18151256	seedling	Whole/Mixed	NCBI SRA
SRR18151260	seedling	Whole/Mixed	NCBI SRA
SRR18151261	seedling	Whole/Mixed	NCBI SRA
SRR18163180	embryo	Reproductive - Female/Seed	NCBI SRA
SRR18163184	embryo	Reproductive - Female/Seed	NCBI SRA
SRR18163192	embryo	Reproductive - Female/Seed	NCBI SRA
SRR18189738	seed	Reproductive - Female/Seed	NCBI SRA
SRR18189739	seed	Reproductive - Female/Seed	NCBI SRA
SRR18189740	seed	Reproductive - Female/Seed	NCBI SRA
SRR18189741	seed	Reproductive - Female/Seed	NCBI SRA
SRR18189742	seed	Reproductive - Female/Seed	NCBI SRA
SRR18189743	seed	Reproductive - Female/Seed	NCBI SRA
SRR18210064	seedling	Whole/Mixed	NCBI SRA
SRR18210070	seedling	Whole/Mixed	NCBI SRA
SRR18210075	seedling	Whole/Mixed	NCBI SRA
SRR18210080	seedling	Whole/Mixed	NCBI SRA
SRR18210083	seedling	Whole/Mixed	NCBI SRA
SRR18240552	leaf	Vegetative - Aerial	NCBI SRA
SRR18240553	leaf	Vegetative - Aerial	NCBI SRA
SRR18240554	leaf	Vegetative - Aerial	NCBI SRA
SRR18240555	leaf	Vegetative - Aerial	NCBI SRA
SRR18240556	leaf	Vegetative - Aerial	NCBI SRA
SRR18240557	leaf	Vegetative - Aerial	NCBI SRA
SRR18240558	leaf	Vegetative - Aerial	NCBI SRA
SRR18240559	leaf	Vegetative - Aerial	NCBI SRA
SRR18240560	leaf	Vegetative - Aerial	NCBI SRA
SRR18240561	leaf	Vegetative - Aerial	NCBI SRA
SRR18240562	leaf	Vegetative - Aerial	NCBI SRA
SRR18240563	leaf	Vegetative - Aerial	NCBI SRA
SRR18246381	whole	Whole/Mixed	NCBI SRA
SRR18246383	whole	Whole/Mixed	NCBI SRA
SRR18246386	whole	Whole/Mixed	NCBI SRA
SRR18246408	whole	Whole/Mixed	NCBI SRA
SRR18246409	whole	Whole/Mixed	NCBI SRA
SRR18246411	whole	Whole/Mixed	NCBI SRA
SRR18246422	whole	Whole/Mixed	NCBI SRA
SRR18246423	whole	Whole/Mixed	NCBI SRA
SRR18253005	seedling	Whole/Mixed	NCBI SRA
SRR18253009	seedling	Whole/Mixed	NCBI SRA
SRR18254693	leaf	Vegetative - Aerial	NCBI SRA
SRR18254696	leaf	Vegetative - Aerial	NCBI SRA
SRR18254706	leaf	Vegetative - Aerial	NCBI SRA
SRR18254712	leaf	Vegetative - Aerial	NCBI SRA
SRR18254722	leaf	Vegetative - Aerial	NCBI SRA
SRR18254723	leaf	Vegetative - Aerial	NCBI SRA
SRR18254731	leaf	Vegetative - Aerial	NCBI SRA
SRR18254732	leaf	Vegetative - Aerial	NCBI SRA
SRR18254733	leaf	Vegetative - Aerial	NCBI SRA
SRR18254735	leaf	Vegetative - Aerial	NCBI SRA
SRR18254738	leaf	Vegetative - Aerial	NCBI SRA
SRR18254741	leaf	Vegetative - Aerial	NCBI SRA
SRR18254743	leaf	Vegetative - Aerial	NCBI SRA
SRR18254744	leaf	Vegetative - Aerial	NCBI SRA
SRR18264402	root	Vegetative - Below-ground	NCBI SRA
SRR18264407	root	Vegetative - Below-ground	NCBI SRA
SRR18264408	root	Vegetative - Below-ground	NCBI SRA
SRR18276458	seedling	Whole/Mixed	NCBI SRA
SRR18276459	seedling	Whole/Mixed	NCBI SRA
SRR18276460	seedling	Whole/Mixed	NCBI SRA
SRR18276461	seedling	Whole/Mixed	NCBI SRA
SRR18276462	seedling	Whole/Mixed	NCBI SRA
SRR18276463	seedling	Whole/Mixed	NCBI SRA
SRR18292864	whole	Whole/Mixed	NCBI SRA
SRR18292865	whole	Whole/Mixed	NCBI SRA
SRR18292866	whole	Whole/Mixed	NCBI SRA
SRR18292867	whole	Whole/Mixed	NCBI SRA
SRR18292868	whole	Whole/Mixed	NCBI SRA
SRR18292869	whole	Whole/Mixed	NCBI SRA
SRR18292870	whole	Whole/Mixed	NCBI SRA
SRR18292871	whole	Whole/Mixed	NCBI SRA
SRR18292872	whole	Whole/Mixed	NCBI SRA
SRR18292873	whole	Whole/Mixed	NCBI SRA
SRR18292874	whole	Whole/Mixed	NCBI SRA
SRR18292875	whole	Whole/Mixed	NCBI SRA
SRR18305977	seedling	Whole/Mixed	NCBI SRA
SRR18305979	seedling	Whole/Mixed	NCBI SRA
SRR18305981	seedling	Whole/Mixed	NCBI SRA
SRR18305982	seedling	Whole/Mixed	NCBI SRA
SRR18305984	seedling	Whole/Mixed	NCBI SRA
SRR18305985	seedling	Whole/Mixed	NCBI SRA
SRR18305986	seedling	Whole/Mixed	NCBI SRA
SRR18305988	seedling	Whole/Mixed	NCBI SRA
SRR18311584	seedling	Whole/Mixed	NCBI SRA
SRR18313889	seed	Reproductive - Female/Seed	NCBI SRA
SRR18313915	seed	Reproductive - Female/Seed	NCBI SRA
SRR18391632	leaf	Vegetative - Aerial	NCBI SRA
SRR18391634	leaf	Vegetative - Aerial	NCBI SRA
SRR18391638	leaf	Vegetative - Aerial	NCBI SRA
SRR18394844	leaf	Vegetative - Aerial	NCBI SRA
SRR18394845	leaf	Vegetative - Aerial	NCBI SRA
SRR18394846	leaf	Vegetative - Aerial	NCBI SRA
SRR18394847	leaf	Vegetative - Aerial	NCBI SRA
SRR18394848	leaf	Vegetative - Aerial	NCBI SRA
SRR18394849	leaf	Vegetative - Aerial	NCBI SRA
SRR18394850	leaf	Vegetative - Aerial	NCBI SRA
SRR18394851	leaf	Vegetative - Aerial	NCBI SRA
SRR18394852	leaf	Vegetative - Aerial	NCBI SRA
SRR18394853	leaf	Vegetative - Aerial	NCBI SRA
SRR18394854	leaf	Vegetative - Aerial	NCBI SRA
SRR18394855	leaf	Vegetative - Aerial	NCBI SRA
SRR18394856	leaf	Vegetative - Aerial	NCBI SRA
SRR18394857	leaf	Vegetative - Aerial	NCBI SRA
SRR18394858	leaf	Vegetative - Aerial	NCBI SRA
SRR18394859	leaf	Vegetative - Aerial	NCBI SRA
SRR18394860	leaf	Vegetative - Aerial	NCBI SRA
SRR18394861	leaf	Vegetative - Aerial	NCBI SRA
SRR18394862	leaf	Vegetative - Aerial	NCBI SRA
SRR18394863	leaf	Vegetative - Aerial	NCBI SRA
SRR18394864	leaf	Vegetative - Aerial	NCBI SRA
SRR18394865	leaf	Vegetative - Aerial	NCBI SRA
SRR18394866	leaf	Vegetative - Aerial	NCBI SRA
SRR18394867	leaf	Vegetative - Aerial	NCBI SRA
SRR18394868	leaf	Vegetative - Aerial	NCBI SRA
SRR18394869	leaf	Vegetative - Aerial	NCBI SRA
SRR18394871	leaf	Vegetative - Aerial	NCBI SRA
SRR18394872	leaf	Vegetative - Aerial	NCBI SRA
SRR18428437	leaf	Vegetative - Aerial	NCBI SRA
SRR18428439	leaf	Vegetative - Aerial	NCBI SRA
SRR18428440	leaf	Vegetative - Aerial	NCBI SRA
SRR18428448	leaf	Vegetative - Aerial	NCBI SRA
SRR18435205	seedling	Whole/Mixed	NCBI SRA
SRR18435206	seedling	Whole/Mixed	NCBI SRA
SRR18435208	seedling	Whole/Mixed	NCBI SRA
SRR18440380	shoot	Vegetative - Aerial	NCBI SRA
SRR18440381	shoot	Vegetative - Aerial	NCBI SRA
SRR18440384	shoot	Vegetative - Aerial	NCBI SRA
SRR18440385	shoot	Vegetative - Aerial	NCBI SRA
SRR18440389	shoot	Vegetative - Aerial	NCBI SRA
SRR18440390	shoot	Vegetative - Aerial	NCBI SRA
SRR18440391	shoot	Vegetative - Aerial	NCBI SRA
SRR18440392	shoot	Vegetative - Aerial	NCBI SRA
SRR18440393	shoot	Vegetative - Aerial	NCBI SRA
SRR18440396	shoot	Vegetative - Aerial	NCBI SRA
SRR18440397	shoot	Vegetative - Aerial	NCBI SRA
SRR18440399	shoot	Vegetative - Aerial	NCBI SRA
SRR18440400	shoot	Vegetative - Aerial	NCBI SRA
SRR18440401	shoot	Vegetative - Aerial	NCBI SRA
SRR18441156	shoot	Vegetative - Aerial	NCBI SRA
SRR18441164	shoot	Vegetative - Aerial	NCBI SRA
SRR18441167	shoot	Vegetative - Aerial	NCBI SRA
SRR18441178	shoot	Vegetative - Aerial	NCBI SRA
SRR18441179	shoot	Vegetative - Aerial	NCBI SRA
SRR18441182	shoot	Vegetative - Aerial	NCBI SRA
SRR18441183	shoot	Vegetative - Aerial	NCBI SRA
SRR18441381	leaf	Vegetative - Aerial	NCBI SRA
SRR18441383	leaf	Vegetative - Aerial	NCBI SRA
SRR18441640	shoot	Vegetative - Aerial	NCBI SRA
SRR18441647	shoot	Vegetative - Aerial	NCBI SRA
SRR18441653	root	Vegetative - Below-ground	NCBI SRA
SRR18441662	shoot	Vegetative - Aerial	NCBI SRA
SRR18441666	root	Vegetative - Below-ground	NCBI SRA
SRR18477698	root	Vegetative - Below-ground	NCBI SRA
SRR18477699	leaf	Vegetative - Aerial	NCBI SRA
SRR18477700	root	Vegetative - Below-ground	NCBI SRA
SRR18477701	leaf	Vegetative - Aerial	NCBI SRA
SRR18477703	root	Vegetative - Below-ground	NCBI SRA
SRR18477704	leaf	Vegetative - Aerial	NCBI SRA
SRR18516932	seedling	Whole/Mixed	NCBI SRA
SRR18516933	seedling	Whole/Mixed	NCBI SRA
SRR18516935	seedling	Whole/Mixed	NCBI SRA
SRR18534075	seedling	Whole/Mixed	NCBI SRA
SRR18534082	seedling	Whole/Mixed	NCBI SRA
SRR18534084	seedling	Whole/Mixed	NCBI SRA
SRR18534086	seedling	Whole/Mixed	NCBI SRA
SRR18534093	seedling	Whole/Mixed	NCBI SRA
SRR18534094	seedling	Whole/Mixed	NCBI SRA
SRR18534099	seedling	Whole/Mixed	NCBI SRA
SRR18534100	seedling	Whole/Mixed	NCBI SRA
SRR18534101	seedling	Whole/Mixed	NCBI SRA
SRR18568313	seed	Reproductive - Female/Seed	NCBI SRA
SRR18568314	seed	Reproductive - Female/Seed	NCBI SRA
SRR18568315	seed	Reproductive - Female/Seed	NCBI SRA
SRR18568316	seed	Reproductive - Female/Seed	NCBI SRA
SRR18568317	seed	Reproductive - Female/Seed	NCBI SRA
SRR18568318	seed	Reproductive - Female/Seed	NCBI SRA
SRR18568319	seed	Reproductive - Female/Seed	NCBI SRA
SRR18568320	seed	Reproductive - Female/Seed	NCBI SRA
SRR18568321	seed	Reproductive - Female/Seed	NCBI SRA
SRR18580069	leaf	Vegetative - Aerial	NCBI SRA
SRR18580073	leaf	Vegetative - Aerial	NCBI SRA
SRR18585631	stem	Vegetative - Aerial	NCBI SRA
SRR18585635	stem	Vegetative - Aerial	NCBI SRA
SRR18585636	stem	Vegetative - Aerial	NCBI SRA
SRR18587586	shoot	Vegetative - Aerial	NCBI SRA
SRR18587588	shoot	Vegetative - Aerial	NCBI SRA
SRR18587589	shoot	Vegetative - Aerial	NCBI SRA
SRR18697356	leaf	Vegetative - Aerial	NCBI SRA
SRR18697360	leaf	Vegetative - Aerial	NCBI SRA
SRR18697362	leaf	Vegetative - Aerial	NCBI SRA
SRR18697365	leaf	Vegetative - Aerial	NCBI SRA
SRR18758713	whole	Whole/Mixed	NCBI SRA
SRR18758714	whole	Whole/Mixed	NCBI SRA
SRR18758716	whole	Whole/Mixed	NCBI SRA
SRR18771325	seedling	Whole/Mixed	NCBI SRA
SRR18771326	seedling	Whole/Mixed	NCBI SRA
SRR18771328	seedling	Whole/Mixed	NCBI SRA
SRR18771329	seedling	Whole/Mixed	NCBI SRA
SRR18771330	seedling	Whole/Mixed	NCBI SRA
SRR18771331	seedling	Whole/Mixed	NCBI SRA
SRR18771333	seedling	Whole/Mixed	NCBI SRA
SRR18771334	seedling	Whole/Mixed	NCBI SRA
SRR18771335	seedling	Whole/Mixed	NCBI SRA
SRR18802999	seed	Reproductive - Female/Seed	NCBI SRA
SRR18803001	seed	Reproductive - Female/Seed	NCBI SRA
SRR18803002	seed	Reproductive - Female/Seed	NCBI SRA
SRR18803003	seed	Reproductive - Female/Seed	NCBI SRA
SRR18803004	seed	Reproductive - Female/Seed	NCBI SRA
SRR18832837	nucleus	Cell Culture/Other	NCBI SRA
SRR18832838	nucleus	Cell Culture/Other	NCBI SRA
SRR18906256	seedling	Whole/Mixed	NCBI SRA
SRR18906257	seedling	Whole/Mixed	NCBI SRA
SRR18906258	seedling	Whole/Mixed	NCBI SRA
SRR18906259	seedling	Whole/Mixed	NCBI SRA
SRR18906261	seedling	Whole/Mixed	NCBI SRA
SRR18908762	seedling	Whole/Mixed	NCBI SRA
SRR18921054	seedling	Whole/Mixed	NCBI SRA
SRR18921055	seedling	Whole/Mixed	NCBI SRA
SRR18921059	seedling	Whole/Mixed	NCBI SRA
SRR18927030	leaf	Vegetative - Aerial	NCBI SRA
SRR18927039	leaf	Vegetative - Aerial	NCBI SRA
SRR18959932	seedling	Whole/Mixed	NCBI SRA
SRR18959933	seedling	Whole/Mixed	NCBI SRA
SRR18959934	seedling	Whole/Mixed	NCBI SRA
SRR18959935	seedling	Whole/Mixed	NCBI SRA
SRR18963408	shoot	Vegetative - Aerial	NCBI SRA
SRR18963409	shoot	Vegetative - Aerial	NCBI SRA
SRR18963410	shoot	Vegetative - Aerial	NCBI SRA
SRR18963415	leaf and petiole	Vegetative - Aerial	NCBI SRA
SRR18963420	shoot	Vegetative - Aerial	NCBI SRA
SRR18963421	shoot	Vegetative - Aerial	NCBI SRA
SRR18963422	shoot	Vegetative - Aerial	NCBI SRA
SRR18963430	leaf and petiole	Vegetative - Aerial	NCBI SRA
SRR19074414	seedling	Whole/Mixed	NCBI SRA
SRR19074415	seedling	Whole/Mixed	NCBI SRA
SRR19074416	seedling	Whole/Mixed	NCBI SRA
SRR19074417	seedling	Whole/Mixed	NCBI SRA
SRR19074418	seedling	Whole/Mixed	NCBI SRA
SRR19074424	seedling	Whole/Mixed	NCBI SRA
SRR19074435	seedling	Whole/Mixed	NCBI SRA
SRR19074447	seedling	Whole/Mixed	NCBI SRA
SRR19095555	whole	Whole/Mixed	NCBI SRA
SRR19095557	whole	Whole/Mixed	NCBI SRA
SRR19116056	leaf	Vegetative - Aerial	NCBI SRA
SRR19116057	leaf	Vegetative - Aerial	NCBI SRA
SRR19116059	leaf	Vegetative - Aerial	NCBI SRA
SRR19116060	leaf	Vegetative - Aerial	NCBI SRA
SRR19116061	leaf	Vegetative - Aerial	NCBI SRA
SRR19116062	leaf	Vegetative - Aerial	NCBI SRA
SRR19134545	seedling	Whole/Mixed	NCBI SRA
SRR19134546	seedling	Whole/Mixed	NCBI SRA
SRR19134547	seedling	Whole/Mixed	NCBI SRA
SRR19134548	seedling	Whole/Mixed	NCBI SRA
SRR19134549	seedling	Whole/Mixed	NCBI SRA
SRR19134550	seedling	Whole/Mixed	NCBI SRA
SRR19134551	pollen	Reproductive - Male	NCBI SRA
SRR19134552	pollen	Reproductive - Male	NCBI SRA
SRR19134553	pollen	Reproductive - Male	NCBI SRA
SRR19134554	pollen	Reproductive - Male	NCBI SRA
SRR19134555	pollen	Reproductive - Male	NCBI SRA
SRR19134556	pollen	Reproductive - Male	NCBI SRA
SRR19134592	seedling	Whole/Mixed	NCBI SRA
SRR19134593	seedling	Whole/Mixed	NCBI SRA
SRR19134594	seedling	Whole/Mixed	NCBI SRA
SRR19134595	seedling	Whole/Mixed	NCBI SRA
SRR19134596	seedling	Whole/Mixed	NCBI SRA
SRR19134597	seedling	Whole/Mixed	NCBI SRA
SRR19134598	flower without anther	Reproductive - Flower	NCBI SRA
SRR19134599	flower without anther	Reproductive - Flower	NCBI SRA
SRR19134600	flower without anther	Reproductive - Flower	NCBI SRA
SRR19134601	flower without anther	Reproductive - Flower	NCBI SRA
SRR19134602	flower without anther	Reproductive - Flower	NCBI SRA
SRR19134603	flower without anther	Reproductive - Flower	NCBI SRA
SRR19134604	flower without anther	Reproductive - Flower	NCBI SRA
SRR19134605	flower without anther	Reproductive - Flower	NCBI SRA
SRR19134606	flower without anther	Reproductive - Flower	NCBI SRA
SRR19134608	pollen	Reproductive - Male	NCBI SRA
SRR19134609	pollen	Reproductive - Male	NCBI SRA
SRR19134610	pollen	Reproductive - Male	NCBI SRA
SRR19134613	seedling	Whole/Mixed	NCBI SRA
SRR19134614	seedling	Whole/Mixed	NCBI SRA
SRR19134615	seedling	Whole/Mixed	NCBI SRA
SRR19134616	seedling	Whole/Mixed	NCBI SRA
SRR19134617	seedling	Whole/Mixed	NCBI SRA
SRR19134618	seedling	Whole/Mixed	NCBI SRA
SRR19134619	seedling	Whole/Mixed	NCBI SRA
SRR19134620	seedling	Whole/Mixed	NCBI SRA
SRR19134621	seedling	Whole/Mixed	NCBI SRA
SRR19134622	seedling	Whole/Mixed	NCBI SRA
SRR19134623	seedling	Whole/Mixed	NCBI SRA
SRR19134624	seedling	Whole/Mixed	NCBI SRA
SRR19134625	seedling	Whole/Mixed	NCBI SRA
SRR19134626	seedling	Whole/Mixed	NCBI SRA
SRR19134627	seedling	Whole/Mixed	NCBI SRA
SRR19134628	seedling	Whole/Mixed	NCBI SRA
SRR19134629	seedling	Whole/Mixed	NCBI SRA
SRR19134630	seedling	Whole/Mixed	NCBI SRA
SRR19134631	flower without anther	Reproductive - Flower	NCBI SRA
SRR19134632	flower without anther	Reproductive - Flower	NCBI SRA
SRR19134633	flower without anther	Reproductive - Flower	NCBI SRA
SRR19145441	leaf	Vegetative - Aerial	NCBI SRA
SRR19145444	leaf	Vegetative - Aerial	NCBI SRA
SRR19145445	leaf	Vegetative - Aerial	NCBI SRA
SRR19145450	leaf	Vegetative - Aerial	NCBI SRA
SRR19159455	seedling	Whole/Mixed	NCBI SRA
SRR19159456	seedling	Whole/Mixed	NCBI SRA
SRR19159457	seedling	Whole/Mixed	NCBI SRA
SRR19159458	seedling	Whole/Mixed	NCBI SRA
SRR19159459	seedling	Whole/Mixed	NCBI SRA
SRR19159460	seedling	Whole/Mixed	NCBI SRA
SRR19159461	seedling	Whole/Mixed	NCBI SRA
SRR19159462	seedling	Whole/Mixed	NCBI SRA
SRR19159463	seedling	Whole/Mixed	NCBI SRA
SRR19176006	vegetative	Whole/Mixed	NCBI SRA
SRR19176008	vegetative	Whole/Mixed	NCBI SRA
SRR19176009	vegetative	Whole/Mixed	NCBI SRA
SRR19176011	vegetative	Whole/Mixed	NCBI SRA
SRR19176014	vegetative	Whole/Mixed	NCBI SRA
SRR19176015	whole	Whole/Mixed	NCBI SRA
SRR19184778	whole	Whole/Mixed	NCBI SRA
SRR19184779	whole	Whole/Mixed	NCBI SRA
SRR19184780	whole	Whole/Mixed	NCBI SRA
SRR19184781	whole	Whole/Mixed	NCBI SRA
SRR19184782	whole	Whole/Mixed	NCBI SRA
SRR19184783	whole	Whole/Mixed	NCBI SRA
SRR19184784	whole	Whole/Mixed	NCBI SRA
SRR19184785	whole	Whole/Mixed	NCBI SRA
SRR19184786	whole	Whole/Mixed	NCBI SRA
SRR19184787	whole	Whole/Mixed	NCBI SRA
SRR19184788	whole	Whole/Mixed	NCBI SRA
SRR19184789	whole	Whole/Mixed	NCBI SRA
SRR19184790	whole	Whole/Mixed	NCBI SRA
SRR19184791	whole	Whole/Mixed	NCBI SRA
SRR19184792	whole	Whole/Mixed	NCBI SRA
SRR19184793	whole	Whole/Mixed	NCBI SRA
SRR19184794	whole	Whole/Mixed	NCBI SRA
SRR19184795	whole	Whole/Mixed	NCBI SRA
SRR19184796	whole	Whole/Mixed	NCBI SRA
SRR19184797	whole	Whole/Mixed	NCBI SRA
SRR19184798	whole	Whole/Mixed	NCBI SRA
SRR19184799	whole	Whole/Mixed	NCBI SRA
SRR19184800	whole	Whole/Mixed	NCBI SRA
SRR19184801	whole	Whole/Mixed	NCBI SRA
SRR19184802	whole	Whole/Mixed	NCBI SRA
SRR19184803	whole	Whole/Mixed	NCBI SRA
SRR19184804	whole	Whole/Mixed	NCBI SRA
SRR19184805	whole	Whole/Mixed	NCBI SRA
SRR19184806	whole	Whole/Mixed	NCBI SRA
SRR19212771	seedling	Whole/Mixed	NCBI SRA
SRR19257335	seedling	Whole/Mixed	NCBI SRA
SRR19257338	seedling	Whole/Mixed	NCBI SRA
SRR19257339	seedling	Whole/Mixed	NCBI SRA
SRR19257340	seedling	Whole/Mixed	NCBI SRA
SRR19257341	seedling	Whole/Mixed	NCBI SRA
SRR19257343	seedling	Whole/Mixed	NCBI SRA
SRR19257345	seedling	Whole/Mixed	NCBI SRA
SRR19257346	seedling	Whole/Mixed	NCBI SRA
SRR19257347	seedling	Whole/Mixed	NCBI SRA
SRR19257348	seedling	Whole/Mixed	NCBI SRA
SRR19257349	seedling	Whole/Mixed	NCBI SRA
SRR19257351	seedling	Whole/Mixed	NCBI SRA
SRR19257354	seedling	Whole/Mixed	NCBI SRA
SRR19257355	seedling	Whole/Mixed	NCBI SRA
SRR19257356	seedling	Whole/Mixed	NCBI SRA
SRR19257357	seedling	Whole/Mixed	NCBI SRA
SRR19257358	seedling	Whole/Mixed	NCBI SRA
SRR19257359	seedling	Whole/Mixed	NCBI SRA
SRR19257362	seedling	Whole/Mixed	NCBI SRA
SRR19257363	seedling	Whole/Mixed	NCBI SRA
SRR19271528	flower	Reproductive - Flower	NCBI SRA
SRR19271529	flower	Reproductive - Flower	NCBI SRA
SRR19271530	flower	Reproductive - Flower	NCBI SRA
SRR19271531	flower	Reproductive - Flower	NCBI SRA
SRR19271532	flower	Reproductive - Flower	NCBI SRA
SRR19271533	flower	Reproductive - Flower	NCBI SRA
SRR19271534	flower	Reproductive - Flower	NCBI SRA
SRR19271535	flower	Reproductive - Flower	NCBI SRA
SRR19271537	flower	Reproductive - Flower	NCBI SRA
SRR19277048	seedling	Whole/Mixed	NCBI SRA
SRR19277050	seedling	Whole/Mixed	NCBI SRA
SRR19277051	seedling	Whole/Mixed	NCBI SRA
SRR19277052	seedling	Whole/Mixed	NCBI SRA
SRR19277053	seedling	Whole/Mixed	NCBI SRA
SRR19277055	seedling	Whole/Mixed	NCBI SRA
SRR19375315	seedling	Whole/Mixed	NCBI SRA
SRR19375316	seedling	Whole/Mixed	NCBI SRA
SRR19375333	seedling	Whole/Mixed	NCBI SRA
SRR19375334	seedling	Whole/Mixed	NCBI SRA
SRR19375335	seedling	Whole/Mixed	NCBI SRA
SRR19375336	seedling	Whole/Mixed	NCBI SRA
SRR19375337	seedling	Whole/Mixed	NCBI SRA
SRR19392623	inflorescence	Reproductive - Flower	NCBI SRA
SRR19392629	inflorescence	Reproductive - Flower	NCBI SRA
SRR19435347	whole	Whole/Mixed	NCBI SRA
SRR19435348	whole	Whole/Mixed	NCBI SRA
SRR19435349	whole	Whole/Mixed	NCBI SRA
SRR19435350	whole	Whole/Mixed	NCBI SRA
SRR19435351	whole	Whole/Mixed	NCBI SRA
SRR19435352	whole	Whole/Mixed	NCBI SRA
SRR19435353	whole	Whole/Mixed	NCBI SRA
SRR19435354	whole	Whole/Mixed	NCBI SRA
SRR19435360	whole	Whole/Mixed	NCBI SRA
SRR19435361	whole	Whole/Mixed	NCBI SRA
SRR19435362	whole	Whole/Mixed	NCBI SRA
SRR19435363	whole	Whole/Mixed	NCBI SRA
SRR19443746	leaf	Vegetative - Aerial	NCBI SRA
SRR19443747	leaf	Vegetative - Aerial	NCBI SRA
SRR19443749	leaf	Vegetative - Aerial	NCBI SRA
SRR19443752	leaf	Vegetative - Aerial	NCBI SRA
SRR19443753	leaf	Vegetative - Aerial	NCBI SRA
SRR19443754	leaf	Vegetative - Aerial	NCBI SRA
SRR19443755	leaf	Vegetative - Aerial	NCBI SRA
SRR19443756	leaf	Vegetative - Aerial	NCBI SRA
SRR19443757	leaf	Vegetative - Aerial	NCBI SRA
SRR19443758	leaf	Vegetative - Aerial	NCBI SRA
SRR19443759	leaf	Vegetative - Aerial	NCBI SRA
SRR19443760	leaf	Vegetative - Aerial	NCBI SRA
SRR19443761	leaf	Vegetative - Aerial	NCBI SRA
SRR19448964	inflorescence	Reproductive - Flower	NCBI SRA
SRR19448965	inflorescence	Reproductive - Flower	NCBI SRA
SRR19448966	inflorescence	Reproductive - Flower	NCBI SRA
SRR19448967	inflorescence	Reproductive - Flower	NCBI SRA
SRR19448968	inflorescence	Reproductive - Flower	NCBI SRA
SRR19448969	inflorescence	Reproductive - Flower	NCBI SRA
SRR19448970	inflorescence	Reproductive - Flower	NCBI SRA
SRR19448971	inflorescence	Reproductive - Flower	NCBI SRA
SRR19448972	inflorescence	Reproductive - Flower	NCBI SRA
SRR19449654	whole	Whole/Mixed	NCBI SRA
SRR19501152	whole	Whole/Mixed	NCBI SRA
SRR19501153	whole	Whole/Mixed	NCBI SRA
SRR19501154	whole	Whole/Mixed	NCBI SRA
SRR19504586	leaf	Vegetative - Aerial	NCBI SRA
SRR19504591	leaf	Vegetative - Aerial	NCBI SRA
SRR19504594	leaf	Vegetative - Aerial	NCBI SRA
SRR19504599	leaf	Vegetative - Aerial	NCBI SRA
SRR19504600	leaf	Vegetative - Aerial	NCBI SRA
SRR19504601	leaf	Vegetative - Aerial	NCBI SRA
SRR19504604	leaf	Vegetative - Aerial	NCBI SRA
SRR19505556	apex	Vegetative - Apical	NCBI SRA
SRR19505557	apex	Vegetative - Apical	NCBI SRA
SRR19505558	apex	Vegetative - Apical	NCBI SRA
SRR19505559	apex	Vegetative - Apical	NCBI SRA
SRR19505560	apex	Vegetative - Apical	NCBI SRA
SRR19505561	apex	Vegetative - Apical	NCBI SRA
SRR19505562	apex	Vegetative - Apical	NCBI SRA
SRR19505564	apex	Vegetative - Apical	NCBI SRA
SRR19505567	apex	Vegetative - Apical	NCBI SRA
SRR19505573	inflorescence	Reproductive - Flower	NCBI SRA
SRR19505574	inflorescence	Reproductive - Flower	NCBI SRA
SRR19505576	inflorescence	Reproductive - Flower	NCBI SRA
SRR19505578	inflorescence	Reproductive - Flower	NCBI SRA
SRR19505580	inflorescence	Reproductive - Flower	NCBI SRA
SRR19505581	inflorescence	Reproductive - Flower	NCBI SRA
SRR19505582	inflorescence	Reproductive - Flower	NCBI SRA
SRR19505583	inflorescence	Reproductive - Flower	NCBI SRA
SRR19505660	inflorescence	Reproductive - Flower	NCBI SRA
SRR19505661	inflorescence	Reproductive - Flower	NCBI SRA
SRR19505662	inflorescence	Reproductive - Flower	NCBI SRA
SRR19505663	inflorescence	Reproductive - Flower	NCBI SRA
SRR19505665	inflorescence	Reproductive - Flower	NCBI SRA
SRR19505667	inflorescence	Reproductive - Flower	NCBI SRA
SRR19505668	inflorescence	Reproductive - Flower	NCBI SRA
SRR19505669	inflorescence	Reproductive - Flower	NCBI SRA
SRR19505670	inflorescence	Reproductive - Flower	NCBI SRA
SRR19505671	inflorescence	Reproductive - Flower	NCBI SRA
SRR19549080	seedling	Whole/Mixed	NCBI SRA
SRR19549083	seedling	Whole/Mixed	NCBI SRA
SRR19549085	seedling	Whole/Mixed	NCBI SRA
SRR19579109	seedling	Whole/Mixed	NCBI SRA
SRR19579110	seedling	Whole/Mixed	NCBI SRA
SRR19579111	seedling	Whole/Mixed	NCBI SRA
SRR19579112	seedling	Whole/Mixed	NCBI SRA
SRR19579113	seedling	Whole/Mixed	NCBI SRA
SRR19579115	seedling	Whole/Mixed	NCBI SRA
SRR19579116	seedling	Whole/Mixed	NCBI SRA
SRR19629352	seedling	Whole/Mixed	NCBI SRA
SRR19629353	seedling	Whole/Mixed	NCBI SRA
SRR19629354	seedling	Whole/Mixed	NCBI SRA
SRR19629355	seedling	Whole/Mixed	NCBI SRA
SRR19629356	seedling	Whole/Mixed	NCBI SRA
SRR19629357	seedling	Whole/Mixed	NCBI SRA
SRR19629358	seedling	Whole/Mixed	NCBI SRA
SRR19629359	seedling	Whole/Mixed	NCBI SRA
SRR19629360	seedling	Whole/Mixed	NCBI SRA
SRR19629361	seedling	Whole/Mixed	NCBI SRA
SRR19629362	seedling	Whole/Mixed	NCBI SRA
SRR19629363	seedling	Whole/Mixed	NCBI SRA
SRR19629364	seedling	Whole/Mixed	NCBI SRA
SRR19629365	seedling	Whole/Mixed	NCBI SRA
SRR19629366	seedling	Whole/Mixed	NCBI SRA
SRR19629367	seedling	Whole/Mixed	NCBI SRA
SRR19629368	seedling	Whole/Mixed	NCBI SRA
SRR19629369	seedling	Whole/Mixed	NCBI SRA
SRR19659662	seedling	Whole/Mixed	NCBI SRA
SRR19659665	seedling	Whole/Mixed	NCBI SRA
SRR19659669	seedling	Whole/Mixed	NCBI SRA
SRR19659670	seedling	Whole/Mixed	NCBI SRA
SRR19659671	seedling	Whole/Mixed	NCBI SRA
SRR19659672	seedling	Whole/Mixed	NCBI SRA
SRR19659677	seedling	Whole/Mixed	NCBI SRA
SRR19659678	seedling	Whole/Mixed	NCBI SRA
SRR19698122	seedling	Whole/Mixed	NCBI SRA
SRR19698124	seedling	Whole/Mixed	NCBI SRA
SRR19698126	seedling	Whole/Mixed	NCBI SRA
SRR19698128	seedling	Whole/Mixed	NCBI SRA
SRR19698129	seedling	Whole/Mixed	NCBI SRA
SRR19698130	seedling	Whole/Mixed	NCBI SRA
SRR19698131	seedling	Whole/Mixed	NCBI SRA
SRR19698132	seedling	Whole/Mixed	NCBI SRA
SRR19698136	seedling	Whole/Mixed	NCBI SRA
SRR19712066	stem	Vegetative - Aerial	NCBI SRA
SRR19712067	stem	Vegetative - Aerial	NCBI SRA
SRR19712068	stem	Vegetative - Aerial	NCBI SRA
SRR19712069	stem	Vegetative - Aerial	NCBI SRA
SRR19712070	stem	Vegetative - Aerial	NCBI SRA
SRR19712071	stem	Vegetative - Aerial	NCBI SRA
SRR19712072	stem	Vegetative - Aerial	NCBI SRA
SRR19712073	stem	Vegetative - Aerial	NCBI SRA
SRR19712074	stem	Vegetative - Aerial	NCBI SRA
SRR19712075	stem	Vegetative - Aerial	NCBI SRA
SRR19712076	stem	Vegetative - Aerial	NCBI SRA
SRR19712077	stem	Vegetative - Aerial	NCBI SRA
SRR19712078	stem	Vegetative - Aerial	NCBI SRA
SRR19712079	stem	Vegetative - Aerial	NCBI SRA
SRR19712080	stem	Vegetative - Aerial	NCBI SRA
SRR19712081	stem	Vegetative - Aerial	NCBI SRA
SRR19712082	stem	Vegetative - Aerial	NCBI SRA
SRR19712083	stem	Vegetative - Aerial	NCBI SRA
SRR19712084	stem	Vegetative - Aerial	NCBI SRA
SRR19712085	stem	Vegetative - Aerial	NCBI SRA
SRR19712086	stem	Vegetative - Aerial	NCBI SRA
SRR19712087	stem	Vegetative - Aerial	NCBI SRA
SRR19712088	stem	Vegetative - Aerial	NCBI SRA
SRR19712089	stem	Vegetative - Aerial	NCBI SRA
SRR19712090	stem	Vegetative - Aerial	NCBI SRA
SRR19712091	stem	Vegetative - Aerial	NCBI SRA
SRR19712092	stem	Vegetative - Aerial	NCBI SRA
SRR19712093	stem	Vegetative - Aerial	NCBI SRA
SRR19712094	stem	Vegetative - Aerial	NCBI SRA
SRR19712095	stem	Vegetative - Aerial	NCBI SRA
SRR19712096	stem	Vegetative - Aerial	NCBI SRA
SRR19712097	stem	Vegetative - Aerial	NCBI SRA
SRR19712098	stem	Vegetative - Aerial	NCBI SRA
SRR19712099	stem	Vegetative - Aerial	NCBI SRA
SRR19712100	stem	Vegetative - Aerial	NCBI SRA
SRR19712101	stem	Vegetative - Aerial	NCBI SRA
SRR19712102	stem	Vegetative - Aerial	NCBI SRA
SRR19712103	stem	Vegetative - Aerial	NCBI SRA
SRR19712104	stem	Vegetative - Aerial	NCBI SRA
SRR19712105	stem	Vegetative - Aerial	NCBI SRA
SRR19712106	stem	Vegetative - Aerial	NCBI SRA
SRR19712107	stem	Vegetative - Aerial	NCBI SRA
SRR19712108	stem	Vegetative - Aerial	NCBI SRA
SRR19712109	stem	Vegetative - Aerial	NCBI SRA
SRR19712110	stem	Vegetative - Aerial	NCBI SRA
SRR19712111	stem	Vegetative - Aerial	NCBI SRA
SRR19712112	stem	Vegetative - Aerial	NCBI SRA
SRR19712113	stem	Vegetative - Aerial	NCBI SRA
SRR19712114	stem	Vegetative - Aerial	NCBI SRA
SRR19712115	stem	Vegetative - Aerial	NCBI SRA
SRR19712116	stem	Vegetative - Aerial	NCBI SRA
SRR19712117	stem	Vegetative - Aerial	NCBI SRA
SRR19712118	stem	Vegetative - Aerial	NCBI SRA
SRR19712119	stem	Vegetative - Aerial	NCBI SRA
SRR19712120	stem	Vegetative - Aerial	NCBI SRA
SRR19712121	stem	Vegetative - Aerial	NCBI SRA
SRR19712124	stem	Vegetative - Aerial	NCBI SRA
SRR19712125	stem	Vegetative - Aerial	NCBI SRA
SRR19712126	stem	Vegetative - Aerial	NCBI SRA
SRR19712127	stem	Vegetative - Aerial	NCBI SRA
SRR19712128	stem	Vegetative - Aerial	NCBI SRA
SRR19712129	stem	Vegetative - Aerial	NCBI SRA
SRR19712130	stem	Vegetative - Aerial	NCBI SRA
SRR19712131	stem	Vegetative - Aerial	NCBI SRA
SRR19712132	stem	Vegetative - Aerial	NCBI SRA
SRR19712133	stem	Vegetative - Aerial	NCBI SRA
SRR19712134	stem	Vegetative - Aerial	NCBI SRA
SRR19712135	stem	Vegetative - Aerial	NCBI SRA
SRR19712136	stem	Vegetative - Aerial	NCBI SRA
SRR19712137	stem	Vegetative - Aerial	NCBI SRA
SRR19712138	stem	Vegetative - Aerial	NCBI SRA
SRR19712139	stem	Vegetative - Aerial	NCBI SRA
SRR19712140	stem	Vegetative - Aerial	NCBI SRA
SRR19712141	stem	Vegetative - Aerial	NCBI SRA
SRR19712142	stem	Vegetative - Aerial	NCBI SRA
SRR19712143	stem	Vegetative - Aerial	NCBI SRA
SRR19712144	stem	Vegetative - Aerial	NCBI SRA
SRR19712145	stem	Vegetative - Aerial	NCBI SRA
SRR19712146	stem	Vegetative - Aerial	NCBI SRA
SRR19712147	stem	Vegetative - Aerial	NCBI SRA
SRR19712148	stem	Vegetative - Aerial	NCBI SRA
SRR19712149	stem	Vegetative - Aerial	NCBI SRA
SRR19712150	stem	Vegetative - Aerial	NCBI SRA
SRR19712151	stem	Vegetative - Aerial	NCBI SRA
SRR19712152	stem	Vegetative - Aerial	NCBI SRA
SRR19712153	stem	Vegetative - Aerial	NCBI SRA
SRR19712154	stem	Vegetative - Aerial	NCBI SRA
SRR19712155	stem	Vegetative - Aerial	NCBI SRA
SRR19712156	stem	Vegetative - Aerial	NCBI SRA
SRR19712157	stem	Vegetative - Aerial	NCBI SRA
SRR19712158	stem	Vegetative - Aerial	NCBI SRA
SRR19712159	stem	Vegetative - Aerial	NCBI SRA
SRR19712160	stem	Vegetative - Aerial	NCBI SRA
SRR19712161	stem	Vegetative - Aerial	NCBI SRA
SRR19712162	stem	Vegetative - Aerial	NCBI SRA
SRR19712163	stem	Vegetative - Aerial	NCBI SRA
SRR19712164	stem	Vegetative - Aerial	NCBI SRA
SRR19712165	stem	Vegetative - Aerial	NCBI SRA
SRR19712166	stem	Vegetative - Aerial	NCBI SRA
SRR19712167	stem	Vegetative - Aerial	NCBI SRA
SRR19712168	stem	Vegetative - Aerial	NCBI SRA
SRR19712169	stem	Vegetative - Aerial	NCBI SRA
SRR19712170	stem	Vegetative - Aerial	NCBI SRA
SRR19712171	stem	Vegetative - Aerial	NCBI SRA
SRR19712172	stem	Vegetative - Aerial	NCBI SRA
SRR19712173	stem	Vegetative - Aerial	NCBI SRA
SRR19712174	stem	Vegetative - Aerial	NCBI SRA
SRR19712175	stem	Vegetative - Aerial	NCBI SRA
SRR19712176	stem	Vegetative - Aerial	NCBI SRA
SRR19712177	stem	Vegetative - Aerial	NCBI SRA
SRR19712178	stem	Vegetative - Aerial	NCBI SRA
SRR19712179	stem	Vegetative - Aerial	NCBI SRA
SRR19712180	stem	Vegetative - Aerial	NCBI SRA
SRR19712181	stem	Vegetative - Aerial	NCBI SRA
SRR19712182	stem	Vegetative - Aerial	NCBI SRA
SRR19712183	stem	Vegetative - Aerial	NCBI SRA
SRR19712184	stem	Vegetative - Aerial	NCBI SRA
SRR19712185	stem	Vegetative - Aerial	NCBI SRA
SRR19783279	seedling	Whole/Mixed	NCBI SRA
SRR19783280	seedling	Whole/Mixed	NCBI SRA
SRR19783281	seedling	Whole/Mixed	NCBI SRA
SRR19783282	seedling	Whole/Mixed	NCBI SRA
SRR19789129	root	Vegetative - Below-ground	NCBI SRA
SRR19789130	root	Vegetative - Below-ground	NCBI SRA
SRR19789131	root	Vegetative - Below-ground	NCBI SRA
SRR19789132	root	Vegetative - Below-ground	NCBI SRA
SRR19855298	seedling	Whole/Mixed	NCBI SRA
SRR19855300	seedling	Whole/Mixed	NCBI SRA
SRR19855301	seedling	Whole/Mixed	NCBI SRA
SRR19855302	seedling	Whole/Mixed	NCBI SRA
SRR19855303	seedling	Whole/Mixed	NCBI SRA
SRR19879211	leaf	Vegetative - Aerial	NCBI SRA
SRR19879212	leaf	Vegetative - Aerial	NCBI SRA
SRR19879213	leaf	Vegetative - Aerial	NCBI SRA
SRR19879215	leaf	Vegetative - Aerial	NCBI SRA
SRR19896288	seedling	Whole/Mixed	NCBI SRA
SRR19896292	seedling	Whole/Mixed	NCBI SRA
SRR19896294	seedling	Whole/Mixed	NCBI SRA
SRR19907903	seedling	Whole/Mixed	NCBI SRA
SRR19907908	seedling	Whole/Mixed	NCBI SRA
SRR19907909	seedling	Whole/Mixed	NCBI SRA
SRR19907910	seedling	Whole/Mixed	NCBI SRA
SRR19907913	seedling	Whole/Mixed	NCBI SRA
SRR19928720	seedling	Whole/Mixed	NCBI SRA
SRR19928721	seedling	Whole/Mixed	NCBI SRA
SRR19928722	seedling	Whole/Mixed	NCBI SRA
SRR19928723	seedling	Whole/Mixed	NCBI SRA
SRR19928724	seedling	Whole/Mixed	NCBI SRA
SRR19928725	seedling	Whole/Mixed	NCBI SRA
SRR19928726	seedling	Whole/Mixed	NCBI SRA
SRR19928727	seedling	Whole/Mixed	NCBI SRA
SRR19928728	seedling	Whole/Mixed	NCBI SRA
SRR19928729	seedling	Whole/Mixed	NCBI SRA
SRR19928730	seedling	Whole/Mixed	NCBI SRA
SRR19928731	seedling	Whole/Mixed	NCBI SRA
SRR19928732	seedling	Whole/Mixed	NCBI SRA
SRR19928733	seedling	Whole/Mixed	NCBI SRA
SRR19928734	seedling	Whole/Mixed	NCBI SRA
SRR19928735	seedling	Whole/Mixed	NCBI SRA
SRR19928736	seedling	Whole/Mixed	NCBI SRA
SRR19928737	seedling	Whole/Mixed	NCBI SRA
SRR19953695	root	Vegetative - Below-ground	NCBI SRA
SRR19953696	root	Vegetative - Below-ground	NCBI SRA
SRR19953697	root	Vegetative - Below-ground	NCBI SRA
SRR19953698	root	Vegetative - Below-ground	NCBI SRA
SRR19953699	root	Vegetative - Below-ground	NCBI SRA
SRR19953700	root	Vegetative - Below-ground	NCBI SRA
SRR19953701	root	Vegetative - Below-ground	NCBI SRA
SRR19953702	root	Vegetative - Below-ground	NCBI SRA
SRR19986025	whole	Whole/Mixed	NCBI SRA
SRR20076285	leaf	Vegetative - Aerial	NCBI SRA
SRR20076286	leaf	Vegetative - Aerial	NCBI SRA
SRR20203785	root	Vegetative - Below-ground	NCBI SRA
SRR20205637	shoot	Vegetative - Aerial	NCBI SRA
SRR20205638	shoot	Vegetative - Aerial	NCBI SRA
SRR20205640	shoot	Vegetative - Aerial	NCBI SRA
SRR20205642	root	Vegetative - Below-ground	NCBI SRA
SRR20205643	root	Vegetative - Below-ground	NCBI SRA
SRR20225999	root	Vegetative - Below-ground	NCBI SRA
SRR20226000	root	Vegetative - Below-ground	NCBI SRA
SRR20226002	root	Vegetative - Below-ground	NCBI SRA
SRR20226004	root	Vegetative - Below-ground	NCBI SRA
SRR20226005	root	Vegetative - Below-ground	NCBI SRA
SRR20226008	root	Vegetative - Below-ground	NCBI SRA
SRR20226009	root	Vegetative - Below-ground	NCBI SRA
SRR20226010	root	Vegetative - Below-ground	NCBI SRA
SRR20277352	protoplast	Cell Culture/Other	NCBI SRA
SRR20277356	protoplast	Cell Culture/Other	NCBI SRA
SRR20277359	protoplast	Cell Culture/Other	NCBI SRA
SRR20281230	seedling	Whole/Mixed	NCBI SRA
SRR20281231	seedling	Whole/Mixed	NCBI SRA
SRR20281232	seedling	Whole/Mixed	NCBI SRA
SRR20281233	seedling	Whole/Mixed	NCBI SRA
SRR20281234	seedling	Whole/Mixed	NCBI SRA
SRR20281235	seedling	Whole/Mixed	NCBI SRA
SRR20281236	seedling	Whole/Mixed	NCBI SRA
SRR20281237	seedling	Whole/Mixed	NCBI SRA
SRR20281238	seedling	Whole/Mixed	NCBI SRA
SRR20326902	none	Cell Culture/Other	NCBI SRA
SRR20326903	none	Cell Culture/Other	NCBI SRA
SRR20326904	none	Cell Culture/Other	NCBI SRA
SRR20326905	none	Cell Culture/Other	NCBI SRA
SRR20326906	none	Cell Culture/Other	NCBI SRA
SRR20326907	none	Cell Culture/Other	NCBI SRA
SRR20326908	none	Cell Culture/Other	NCBI SRA
SRR20326909	none	Cell Culture/Other	NCBI SRA
SRR20326910	none	Cell Culture/Other	NCBI SRA
SRR20326911	none	Cell Culture/Other	NCBI SRA
SRR20326912	none	Cell Culture/Other	NCBI SRA
SRR20326913	none	Cell Culture/Other	NCBI SRA
SRR20326914	none	Cell Culture/Other	NCBI SRA
SRR20326915	none	Cell Culture/Other	NCBI SRA
SRR20326916	none	Cell Culture/Other	NCBI SRA
SRR20326917	none	Cell Culture/Other	NCBI SRA
SRR20326918	none	Cell Culture/Other	NCBI SRA
SRR20326919	none	Cell Culture/Other	NCBI SRA
SRR20354676	seedling	Whole/Mixed	NCBI SRA
SRR20354677	seedling	Whole/Mixed	NCBI SRA
SRR20354678	seedling	Whole/Mixed	NCBI SRA
SRR20354679	seedling	Whole/Mixed	NCBI SRA
SRR20354680	seedling	Whole/Mixed	NCBI SRA
SRR20354681	seedling	Whole/Mixed	NCBI SRA
SRR20354682	seedling	Whole/Mixed	NCBI SRA
SRR20354684	seedling	Whole/Mixed	NCBI SRA
SRR20354685	seedling	Whole/Mixed	NCBI SRA
SRR20354686	seedling	Whole/Mixed	NCBI SRA
SRR20439884	shoot	Vegetative - Aerial	NCBI SRA
SRR20439885	shoot	Vegetative - Aerial	NCBI SRA
SRR20439886	shoot	Vegetative - Aerial	NCBI SRA
SRR20439887	shoot	Vegetative - Aerial	NCBI SRA
SRR20439888	shoot	Vegetative - Aerial	NCBI SRA
SRR20439889	shoot	Vegetative - Aerial	NCBI SRA
SRR20439890	shoot	Vegetative - Aerial	NCBI SRA
SRR20439891	shoot	Vegetative - Aerial	NCBI SRA
SRR20439892	shoot	Vegetative - Aerial	NCBI SRA
SRR20439893	shoot	Vegetative - Aerial	NCBI SRA
SRR20439894	shoot	Vegetative - Aerial	NCBI SRA
SRR20439895	shoot	Vegetative - Aerial	NCBI SRA
SRR20439896	shoot	Vegetative - Aerial	NCBI SRA
SRR20439897	shoot	Vegetative - Aerial	NCBI SRA
SRR20439898	shoot	Vegetative - Aerial	NCBI SRA
SRR20439899	shoot	Vegetative - Aerial	NCBI SRA
SRR20439900	shoot	Vegetative - Aerial	NCBI SRA
SRR20439901	shoot	Vegetative - Aerial	NCBI SRA
SRR20619884	seed	Reproductive - Female/Seed	NCBI SRA
SRR20619885	seed	Reproductive - Female/Seed	NCBI SRA
SRR20619886	seed	Reproductive - Female/Seed	NCBI SRA
SRR20619887	seed	Reproductive - Female/Seed	NCBI SRA
SRR20619888	seed	Reproductive - Female/Seed	NCBI SRA
SRR20619889	seed	Reproductive - Female/Seed	NCBI SRA
SRR20619890	seed	Reproductive - Female/Seed	NCBI SRA
SRR20619891	seed	Reproductive - Female/Seed	NCBI SRA
SRR20619892	seed	Reproductive - Female/Seed	NCBI SRA
SRR20619893	seed	Reproductive - Female/Seed	NCBI SRA
SRR20619894	seed	Reproductive - Female/Seed	NCBI SRA
SRR20619895	seed	Reproductive - Female/Seed	NCBI SRA
SRR20619897	seed	Reproductive - Female/Seed	NCBI SRA
SRR20619898	seed	Reproductive - Female/Seed	NCBI SRA
SRR20619899	seed	Reproductive - Female/Seed	NCBI SRA
SRR20619900	seed	Reproductive - Female/Seed	NCBI SRA
SRR20619901	seed	Reproductive - Female/Seed	NCBI SRA
SRR20619902	seed	Reproductive - Female/Seed	NCBI SRA
SRR20619903	seed	Reproductive - Female/Seed	NCBI SRA
SRR20619904	seed	Reproductive - Female/Seed	NCBI SRA
SRR20619905	seed	Reproductive - Female/Seed	NCBI SRA
SRR20619906	seed	Reproductive - Female/Seed	NCBI SRA
SRR20619907	seed	Reproductive - Female/Seed	NCBI SRA
SRR20619908	seed	Reproductive - Female/Seed	NCBI SRA
SRR20619909	seed	Reproductive - Female/Seed	NCBI SRA
SRR20619910	seed	Reproductive - Female/Seed	NCBI SRA
SRR20619911	seed	Reproductive - Female/Seed	NCBI SRA
SRR20619912	seed	Reproductive - Female/Seed	NCBI SRA
SRR20619913	seed	Reproductive - Female/Seed	NCBI SRA
SRR20619914	seed	Reproductive - Female/Seed	NCBI SRA
SRR20619915	seed	Reproductive - Female/Seed	NCBI SRA
SRR20619916	seed	Reproductive - Female/Seed	NCBI SRA
SRR20619917	seed	Reproductive - Female/Seed	NCBI SRA
SRR20619918	seed	Reproductive - Female/Seed	NCBI SRA
SRR20619919	seed	Reproductive - Female/Seed	NCBI SRA
SRR20697676	seedling	Whole/Mixed	NCBI SRA
SRR20697677	seedling	Whole/Mixed	NCBI SRA
SRR20697681	seedling	Whole/Mixed	NCBI SRA
SRR2080037	seedling	Whole/Mixed	NCBI SRA
SRR2080044	seedling	Whole/Mixed	NCBI SRA
SRR2080047	seedling	Whole/Mixed	NCBI SRA
SRR2080050	seedling	Whole/Mixed	NCBI SRA
SRR2080052	seedling	Whole/Mixed	NCBI SRA
SRR2080053	seedling	Whole/Mixed	NCBI SRA
SRR2080054	seedling	Whole/Mixed	NCBI SRA
SRR2080056	seedling	Whole/Mixed	NCBI SRA
SRR20821055	leaf	Vegetative - Aerial	NCBI SRA
SRR2086165	leaf	Vegetative - Aerial	NCBI SRA
SRR2086166	leaf	Vegetative - Aerial	NCBI SRA
SRR20966542	stem	Vegetative - Aerial	NCBI SRA
SRR20966543	stem	Vegetative - Aerial	NCBI SRA
SRR20966544	stem	Vegetative - Aerial	NCBI SRA
SRR20966545	stem	Vegetative - Aerial	NCBI SRA
SRR20971310	leaf	Vegetative - Aerial	NCBI SRA
SRR20971311	leaf	Vegetative - Aerial	NCBI SRA
SRR20971312	leaf	Vegetative - Aerial	NCBI SRA
SRR20971313	leaf	Vegetative - Aerial	NCBI SRA
SRR20971314	leaf	Vegetative - Aerial	NCBI SRA
SRR20971315	leaf	Vegetative - Aerial	NCBI SRA
SRR20971316	leaf	Vegetative - Aerial	NCBI SRA
SRR20971317	leaf	Vegetative - Aerial	NCBI SRA
SRR20972913	shoot	Vegetative - Aerial	NCBI SRA
SRR20989182	root	Vegetative - Below-ground	NCBI SRA
SRR20989183	root	Vegetative - Below-ground	NCBI SRA
SRR20989340	root	Vegetative - Below-ground	NCBI SRA
SRR20992727	seedling	Whole/Mixed	NCBI SRA
SRR20992730	seedling	Whole/Mixed	NCBI SRA
SRR20992731	seedling	Whole/Mixed	NCBI SRA
SRR20993570	leaf	Vegetative - Aerial	NCBI SRA
SRR20998325	shoot	Vegetative - Aerial	NCBI SRA
SRR20998326	shoot	Vegetative - Aerial	NCBI SRA
SRR20998327	shoot	Vegetative - Aerial	NCBI SRA
SRR20998328	shoot	Vegetative - Aerial	NCBI SRA
SRR20998329	leaf	Vegetative - Aerial	NCBI SRA
SRR20998330	leaf	Vegetative - Aerial	NCBI SRA
SRR20998331	leaf	Vegetative - Aerial	NCBI SRA
SRR20998332	leaf	Vegetative - Aerial	NCBI SRA
SRR20998333	shoot	Vegetative - Aerial	NCBI SRA
SRR20998334	shoot	Vegetative - Aerial	NCBI SRA
SRR20998335	leaf	Vegetative - Aerial	NCBI SRA
SRR20998336	leaf	Vegetative - Aerial	NCBI SRA
SRR21001949	root	Vegetative - Below-ground	NCBI SRA
SRR21001950	root	Vegetative - Below-ground	NCBI SRA
SRR21001951	root	Vegetative - Below-ground	NCBI SRA
SRR21001952	root	Vegetative - Below-ground	NCBI SRA
SRR21001953	root	Vegetative - Below-ground	NCBI SRA
SRR21001954	root	Vegetative - Below-ground	NCBI SRA
SRR21001955	root	Vegetative - Below-ground	NCBI SRA
SRR21001956	root	Vegetative - Below-ground	NCBI SRA
SRR21016605	root	Vegetative - Below-ground	NCBI SRA
SRR21038689	root	Vegetative - Below-ground	NCBI SRA
SRR21038690	root	Vegetative - Below-ground	NCBI SRA
SRR21038691	root	Vegetative - Below-ground	NCBI SRA
SRR21038692	root	Vegetative - Below-ground	NCBI SRA
SRR21038693	root	Vegetative - Below-ground	NCBI SRA
SRR21038694	root	Vegetative - Below-ground	NCBI SRA
SRR21101512	whole	Whole/Mixed	NCBI SRA
SRR21101513	whole	Whole/Mixed	NCBI SRA
SRR21101514	whole	Whole/Mixed	NCBI SRA
SRR21101515	whole	Whole/Mixed	NCBI SRA
SRR21101517	whole	Whole/Mixed	NCBI SRA
SRR21101519	whole	Whole/Mixed	NCBI SRA
SRR21101526	whole	Whole/Mixed	NCBI SRA
SRR21101527	whole	Whole/Mixed	NCBI SRA
SRR21101528	whole	Whole/Mixed	NCBI SRA
SRR21101529	whole	Whole/Mixed	NCBI SRA
SRR21118827	leaf	Vegetative - Aerial	NCBI SRA
SRR21118828	leaf	Vegetative - Aerial	NCBI SRA
SRR21118829	leaf	Vegetative - Aerial	NCBI SRA
SRR21118830	leaf	Vegetative - Aerial	NCBI SRA
SRR21118833	leaf	Vegetative - Aerial	NCBI SRA
SRR21118834	leaf	Vegetative - Aerial	NCBI SRA
SRR21118835	leaf	Vegetative - Aerial	NCBI SRA
SRR21151835	leaf	Vegetative - Aerial	NCBI SRA
SRR21151836	leaf	Vegetative - Aerial	NCBI SRA
SRR21151837	leaf	Vegetative - Aerial	NCBI SRA
SRR21151838	leaf	Vegetative - Aerial	NCBI SRA
SRR21151839	leaf	Vegetative - Aerial	NCBI SRA
SRR21151840	leaf	Vegetative - Aerial	NCBI SRA
SRR21151841	leaf	Vegetative - Aerial	NCBI SRA
SRR21151842	leaf	Vegetative - Aerial	NCBI SRA
SRR21151843	leaf	Vegetative - Aerial	NCBI SRA
SRR21151844	leaf	Vegetative - Aerial	NCBI SRA
SRR21151845	leaf	Vegetative - Aerial	NCBI SRA
SRR21151846	leaf	Vegetative - Aerial	NCBI SRA
SRR21151847	leaf	Vegetative - Aerial	NCBI SRA
SRR21151848	leaf	Vegetative - Aerial	NCBI SRA
SRR21151849	leaf	Vegetative - Aerial	NCBI SRA
SRR21151850	leaf	Vegetative - Aerial	NCBI SRA
SRR21151851	leaf	Vegetative - Aerial	NCBI SRA
SRR21151852	leaf	Vegetative - Aerial	NCBI SRA
SRR21151853	leaf	Vegetative - Aerial	NCBI SRA
SRR21151854	leaf	Vegetative - Aerial	NCBI SRA
SRR21151855	leaf	Vegetative - Aerial	NCBI SRA
SRR21151856	leaf	Vegetative - Aerial	NCBI SRA
SRR21151857	leaf	Vegetative - Aerial	NCBI SRA
SRR21151858	leaf	Vegetative - Aerial	NCBI SRA
SRR21151859	leaf	Vegetative - Aerial	NCBI SRA
SRR21151860	leaf	Vegetative - Aerial	NCBI SRA
SRR21151861	leaf	Vegetative - Aerial	NCBI SRA
SRR21151862	leaf	Vegetative - Aerial	NCBI SRA
SRR21151863	leaf	Vegetative - Aerial	NCBI SRA
SRR21151864	leaf	Vegetative - Aerial	NCBI SRA
SRR21151865	leaf	Vegetative - Aerial	NCBI SRA
SRR21151866	leaf	Vegetative - Aerial	NCBI SRA
SRR21151867	leaf	Vegetative - Aerial	NCBI SRA
SRR21151868	leaf	Vegetative - Aerial	NCBI SRA
SRR21151869	leaf	Vegetative - Aerial	NCBI SRA
SRR21151870	leaf	Vegetative - Aerial	NCBI SRA
SRR21151871	leaf	Vegetative - Aerial	NCBI SRA
SRR21151872	leaf	Vegetative - Aerial	NCBI SRA
SRR21151873	leaf	Vegetative - Aerial	NCBI SRA
SRR21151874	leaf	Vegetative - Aerial	NCBI SRA
SRR21151875	leaf	Vegetative - Aerial	NCBI SRA
SRR21151876	leaf	Vegetative - Aerial	NCBI SRA
SRR21151877	leaf	Vegetative - Aerial	NCBI SRA
SRR21151878	leaf	Vegetative - Aerial	NCBI SRA
SRR21151879	leaf	Vegetative - Aerial	NCBI SRA
SRR21151880	leaf	Vegetative - Aerial	NCBI SRA
SRR21151881	leaf	Vegetative - Aerial	NCBI SRA
SRR21151882	leaf	Vegetative - Aerial	NCBI SRA
SRR21151883	leaf	Vegetative - Aerial	NCBI SRA
SRR21151884	leaf	Vegetative - Aerial	NCBI SRA
SRR21151885	leaf	Vegetative - Aerial	NCBI SRA
SRR21151886	leaf	Vegetative - Aerial	NCBI SRA
SRR21151887	leaf	Vegetative - Aerial	NCBI SRA
SRR21151888	leaf	Vegetative - Aerial	NCBI SRA
SRR21151889	leaf	Vegetative - Aerial	NCBI SRA
SRR21151890	leaf	Vegetative - Aerial	NCBI SRA
SRR21151891	leaf	Vegetative - Aerial	NCBI SRA
SRR21151892	leaf	Vegetative - Aerial	NCBI SRA
SRR21151893	leaf	Vegetative - Aerial	NCBI SRA
SRR21151894	leaf	Vegetative - Aerial	NCBI SRA
SRR21151895	leaf	Vegetative - Aerial	NCBI SRA
SRR21151896	leaf	Vegetative - Aerial	NCBI SRA
SRR21151897	leaf	Vegetative - Aerial	NCBI SRA
SRR21151898	leaf	Vegetative - Aerial	NCBI SRA
SRR21151899	leaf	Vegetative - Aerial	NCBI SRA
SRR21151900	leaf	Vegetative - Aerial	NCBI SRA
SRR21151901	leaf	Vegetative - Aerial	NCBI SRA
SRR21151902	leaf	Vegetative - Aerial	NCBI SRA
SRR21151903	leaf	Vegetative - Aerial	NCBI SRA
SRR21151904	leaf	Vegetative - Aerial	NCBI SRA
SRR21151905	leaf	Vegetative - Aerial	NCBI SRA
SRR21151906	leaf	Vegetative - Aerial	NCBI SRA
SRR21151907	leaf	Vegetative - Aerial	NCBI SRA
SRR21151908	leaf	Vegetative - Aerial	NCBI SRA
SRR21176244	seedling	Whole/Mixed	NCBI SRA
SRR21176246	seedling	Whole/Mixed	NCBI SRA
SRR21176247	seedling	Whole/Mixed	NCBI SRA
SRR21176250	seedling	Whole/Mixed	NCBI SRA
SRR21176251	seedling	Whole/Mixed	NCBI SRA
SRR21176252	seedling	Whole/Mixed	NCBI SRA
SRR21177020	seed	Reproductive - Female/Seed	NCBI SRA
SRR21177022	seed	Reproductive - Female/Seed	NCBI SRA
SRR21177023	seed	Reproductive - Female/Seed	NCBI SRA
SRR21185844	leaf	Vegetative - Aerial	NCBI SRA
SRR21185846	leaf	Vegetative - Aerial	NCBI SRA
SRR21185851	leaf	Vegetative - Aerial	NCBI SRA
SRR21185855	leaf	Vegetative - Aerial	NCBI SRA
SRR21185856	leaf	Vegetative - Aerial	NCBI SRA
SRR21197567	seedling	Whole/Mixed	NCBI SRA
SRR21197569	seedling	Whole/Mixed	NCBI SRA
SRR21205473	seedling	Whole/Mixed	NCBI SRA
SRR21230166	leaf	Vegetative - Aerial	NCBI SRA
SRR21230183	leaf	Vegetative - Aerial	NCBI SRA
SRR21230184	leaf	Vegetative - Aerial	NCBI SRA
SRR21230190	leaf	Vegetative - Aerial	NCBI SRA
SRR21230196	leaf	Vegetative - Aerial	NCBI SRA
SRR21230197	leaf	Vegetative - Aerial	NCBI SRA
SRR21230199	leaf	Vegetative - Aerial	NCBI SRA
SRR21230203	leaf	Vegetative - Aerial	NCBI SRA
SRR21230205	leaf	Vegetative - Aerial	NCBI SRA
SRR21313823	flower	Reproductive - Flower	NCBI SRA
SRR21313824	flower	Reproductive - Flower	NCBI SRA
SRR21355889	seedling	Whole/Mixed	NCBI SRA
SRR21355890	seedling	Whole/Mixed	NCBI SRA
SRR21355891	seedling	Whole/Mixed	NCBI SRA
SRR21355892	seedling	Whole/Mixed	NCBI SRA
SRR21355893	seedling	Whole/Mixed	NCBI SRA
SRR21355894	seedling	Whole/Mixed	NCBI SRA
SRR21355895	seedling	Whole/Mixed	NCBI SRA
SRR21355896	seedling	Whole/Mixed	NCBI SRA
SRR21355897	seedling	Whole/Mixed	NCBI SRA
SRR21389987	seedling	Whole/Mixed	NCBI SRA
SRR21389988	seedling	Whole/Mixed	NCBI SRA
SRR21389989	seedling	Whole/Mixed	NCBI SRA
SRR21389990	seedling	Whole/Mixed	NCBI SRA
SRR21389991	seedling	Whole/Mixed	NCBI SRA
SRR21389992	seedling	Whole/Mixed	NCBI SRA
SRR21389993	seedling	Whole/Mixed	NCBI SRA
SRR21389994	seedling	Whole/Mixed	NCBI SRA
SRR21390042	whole	Whole/Mixed	NCBI SRA
SRR21390046	whole	Whole/Mixed	NCBI SRA
SRR21411875	root	Vegetative - Below-ground	NCBI SRA
SRR21411876	root	Vegetative - Below-ground	NCBI SRA
SRR21411877	root	Vegetative - Below-ground	NCBI SRA
SRR21411878	root	Vegetative - Below-ground	NCBI SRA
SRR21411879	root	Vegetative - Below-ground	NCBI SRA
SRR21411880	root	Vegetative - Below-ground	NCBI SRA
SRR21411881	root	Vegetative - Below-ground	NCBI SRA
SRR21411882	root	Vegetative - Below-ground	NCBI SRA
SRR21411883	root	Vegetative - Below-ground	NCBI SRA
SRR21423901	seedling	Whole/Mixed	NCBI SRA
SRR21423904	seedling	Whole/Mixed	NCBI SRA
SRR21423907	seedling	Whole/Mixed	NCBI SRA
SRR21423914	seedling	Whole/Mixed	NCBI SRA
SRR21423916	seedling	Whole/Mixed	NCBI SRA
SRR21456812	flower	Reproductive - Flower	NCBI SRA
SRR21456816	flower	Reproductive - Flower	NCBI SRA
SRR21456817	flower	Reproductive - Flower	NCBI SRA
SRR21456821	flower	Reproductive - Flower	NCBI SRA
SRR21456822	flower	Reproductive - Flower	NCBI SRA
SRR21456841	flower	Reproductive - Flower	NCBI SRA
SRR21456842	flower	Reproductive - Flower	NCBI SRA
SRR21456843	flower	Reproductive - Flower	NCBI SRA
SRR21456844	flower	Reproductive - Flower	NCBI SRA
SRR21456845	flower	Reproductive - Flower	NCBI SRA
SRR21456846	flower	Reproductive - Flower	NCBI SRA
SRR21464513	whole	Whole/Mixed	NCBI SRA
SRR21464514	whole	Whole/Mixed	NCBI SRA
SRR21464516	whole	Whole/Mixed	NCBI SRA
SRR21487547	seedling	Whole/Mixed	NCBI SRA
SRR21492589	seedling	Whole/Mixed	NCBI SRA
SRR21503317	seedling	Whole/Mixed	NCBI SRA
SRR21503318	seedling	Whole/Mixed	NCBI SRA
SRR21503319	seedling	Whole/Mixed	NCBI SRA
SRR21503320	seedling	Whole/Mixed	NCBI SRA
SRR21503321	seedling	Whole/Mixed	NCBI SRA
SRR21503322	seedling	Whole/Mixed	NCBI SRA
SRR21503323	seedling	Whole/Mixed	NCBI SRA
SRR21503324	seedling	Whole/Mixed	NCBI SRA
SRR21503325	seedling	Whole/Mixed	NCBI SRA
SRR21503326	seedling	Whole/Mixed	NCBI SRA
SRR21503327	seedling	Whole/Mixed	NCBI SRA
SRR21503328	seedling	Whole/Mixed	NCBI SRA
SRR21503329	seedling	Whole/Mixed	NCBI SRA
SRR21503330	seedling	Whole/Mixed	NCBI SRA
SRR21503331	seedling	Whole/Mixed	NCBI SRA
SRR21503332	seedling	Whole/Mixed	NCBI SRA
SRR21518317	stem	Vegetative - Aerial	NCBI SRA
SRR21518318	stem	Vegetative - Aerial	NCBI SRA
SRR21518319	stem	Vegetative - Aerial	NCBI SRA
SRR21518320	stem	Vegetative - Aerial	NCBI SRA
SRR21518321	stem	Vegetative - Aerial	NCBI SRA
SRR21518322	stem	Vegetative - Aerial	NCBI SRA
SRR21518323	stem	Vegetative - Aerial	NCBI SRA
SRR21518324	stem	Vegetative - Aerial	NCBI SRA
SRR21518325	stem	Vegetative - Aerial	NCBI SRA
SRR21518326	stem	Vegetative - Aerial	NCBI SRA
SRR21518327	stem	Vegetative - Aerial	NCBI SRA
SRR21518328	stem	Vegetative - Aerial	NCBI SRA
SRR21518329	stem	Vegetative - Aerial	NCBI SRA
SRR21518330	stem	Vegetative - Aerial	NCBI SRA
SRR21518331	stem	Vegetative - Aerial	NCBI SRA
SRR21518332	stem	Vegetative - Aerial	NCBI SRA
SRR21518333	stem	Vegetative - Aerial	NCBI SRA
SRR21518334	stem	Vegetative - Aerial	NCBI SRA
SRR21518335	stem	Vegetative - Aerial	NCBI SRA
SRR21518336	stem	Vegetative - Aerial	NCBI SRA
SRR21518337	stem	Vegetative - Aerial	NCBI SRA
SRR21518338	stem	Vegetative - Aerial	NCBI SRA
SRR21518339	stem	Vegetative - Aerial	NCBI SRA
SRR21518340	stem	Vegetative - Aerial	NCBI SRA
SRR21518341	stem	Vegetative - Aerial	NCBI SRA
SRR21518343	stem	Vegetative - Aerial	NCBI SRA
SRR21518344	stem	Vegetative - Aerial	NCBI SRA
SRR21518345	stem	Vegetative - Aerial	NCBI SRA
SRR21518346	stem	Vegetative - Aerial	NCBI SRA
SRR21518347	stem	Vegetative - Aerial	NCBI SRA
SRR21518348	stem	Vegetative - Aerial	NCBI SRA
SRR21518349	stem	Vegetative - Aerial	NCBI SRA
SRR21518350	stem	Vegetative - Aerial	NCBI SRA
SRR21518351	stem	Vegetative - Aerial	NCBI SRA
SRR21518352	stem	Vegetative - Aerial	NCBI SRA
SRR21533360	leaf	Vegetative - Aerial	NCBI SRA
SRR21533363	leaf	Vegetative - Aerial	NCBI SRA
SRR21587747	seedling	Whole/Mixed	NCBI SRA
SRR21587751	seedling	Whole/Mixed	NCBI SRA
SRR21587753	seedling	Whole/Mixed	NCBI SRA
SRR21587755	seedling	Whole/Mixed	NCBI SRA
SRR21587757	seedling	Whole/Mixed	NCBI SRA
SRR21587758	seedling	Whole/Mixed	NCBI SRA
SRR21587759	seedling	Whole/Mixed	NCBI SRA
SRR21587760	seedling	Whole/Mixed	NCBI SRA
SRR21587761	seedling	Whole/Mixed	NCBI SRA
SRR21587762	seedling	Whole/Mixed	NCBI SRA
SRR21591216	seedling	Whole/Mixed	NCBI SRA
SRR21591217	seedling	Whole/Mixed	NCBI SRA
SRR21591218	seedling	Whole/Mixed	NCBI SRA
SRR21591219	seedling	Whole/Mixed	NCBI SRA
SRR21591220	seedling	Whole/Mixed	NCBI SRA
SRR21591221	seedling	Whole/Mixed	NCBI SRA
SRR21591222	seedling	Whole/Mixed	NCBI SRA
SRR21591223	seedling	Whole/Mixed	NCBI SRA
SRR21591224	seedling	Whole/Mixed	NCBI SRA
SRR21591225	seedling	Whole/Mixed	NCBI SRA
SRR21591226	seedling	Whole/Mixed	NCBI SRA
SRR21591227	seedling	Whole/Mixed	NCBI SRA
SRR21591228	seedling	Whole/Mixed	NCBI SRA
SRR21591229	seedling	Whole/Mixed	NCBI SRA
SRR21591230	seedling	Whole/Mixed	NCBI SRA
SRR21601485	root	Vegetative - Below-ground	NCBI SRA
SRR21601486	root	Vegetative - Below-ground	NCBI SRA
SRR21601487	root	Vegetative - Below-ground	NCBI SRA
SRR21601488	root	Vegetative - Below-ground	NCBI SRA
SRR21601489	root	Vegetative - Below-ground	NCBI SRA
SRR21601491	root	Vegetative - Below-ground	NCBI SRA
SRR21617269	leaf	Vegetative - Aerial	NCBI SRA
SRR21617279	leaf	Vegetative - Aerial	NCBI SRA
SRR21634597	seedling	Whole/Mixed	NCBI SRA
SRR21634598	seedling	Whole/Mixed	NCBI SRA
SRR21634719	whole	Whole/Mixed	NCBI SRA
SRR21634720	whole	Whole/Mixed	NCBI SRA
SRR21634721	whole	Whole/Mixed	NCBI SRA
SRR21634722	whole	Whole/Mixed	NCBI SRA
SRR21634723	whole	Whole/Mixed	NCBI SRA
SRR21634724	whole	Whole/Mixed	NCBI SRA
SRR21634725	whole	Whole/Mixed	NCBI SRA
SRR21634726	whole	Whole/Mixed	NCBI SRA
SRR21634728	whole	Whole/Mixed	NCBI SRA
SRR21634734	whole	Whole/Mixed	NCBI SRA
SRR21634740	whole	Whole/Mixed	NCBI SRA
SRR21634741	whole	Whole/Mixed	NCBI SRA
SRR21634742	whole	Whole/Mixed	NCBI SRA
SRR21699268	seedling	Whole/Mixed	NCBI SRA
SRR21699269	seedling	Whole/Mixed	NCBI SRA
SRR21699270	seedling	Whole/Mixed	NCBI SRA
SRR21699271	seedling	Whole/Mixed	NCBI SRA
SRR21699272	seedling	Whole/Mixed	NCBI SRA
SRR21699273	seedling	Whole/Mixed	NCBI SRA
SRR21699274	seedling	Whole/Mixed	NCBI SRA
SRR21699275	seedling	Whole/Mixed	NCBI SRA
SRR21699276	seedling	Whole/Mixed	NCBI SRA
SRR21699277	seedling	Whole/Mixed	NCBI SRA
SRR21699278	seedling	Whole/Mixed	NCBI SRA
SRR21699279	seedling	Whole/Mixed	NCBI SRA
SRR21699280	seedling	Whole/Mixed	NCBI SRA
SRR21699281	seedling	Whole/Mixed	NCBI SRA
SRR21699282	seedling	Whole/Mixed	NCBI SRA
SRR21709270	seedling	Whole/Mixed	NCBI SRA
SRR21709271	seedling	Whole/Mixed	NCBI SRA
SRR21709272	seedling	Whole/Mixed	NCBI SRA
SRR21709273	seedling	Whole/Mixed	NCBI SRA
SRR21709276	seedling	Whole/Mixed	NCBI SRA
SRR21709277	seedling	Whole/Mixed	NCBI SRA
SRR21709278	seedling	Whole/Mixed	NCBI SRA
SRR21709279	seedling	Whole/Mixed	NCBI SRA
SRR21709283	seedling	Whole/Mixed	NCBI SRA
SRR21709285	seedling	Whole/Mixed	NCBI SRA
SRR21709286	seedling	Whole/Mixed	NCBI SRA
SRR21709287	seedling	Whole/Mixed	NCBI SRA
SRR21709288	seedling	Whole/Mixed	NCBI SRA
SRR21709289	seedling	Whole/Mixed	NCBI SRA
SRR21709290	seedling	Whole/Mixed	NCBI SRA
SRR21709292	seedling	Whole/Mixed	NCBI SRA
SRR21709296	seedling	Whole/Mixed	NCBI SRA
SRR21728473	pollen	Reproductive - Male	NCBI SRA
SRR21728475	pollen	Reproductive - Male	NCBI SRA
SRR21728483	pollen	Reproductive - Male	NCBI SRA
SRR21732701	seedling	Whole/Mixed	NCBI SRA
SRR21732702	seedling	Whole/Mixed	NCBI SRA
SRR21732703	seedling	Whole/Mixed	NCBI SRA
SRR21732704	seedling	Whole/Mixed	NCBI SRA
SRR21732705	seedling	Whole/Mixed	NCBI SRA
SRR21732706	seedling	Whole/Mixed	NCBI SRA
SRR21739245	seedling	Whole/Mixed	NCBI SRA
SRR21739246	seedling	Whole/Mixed	NCBI SRA
SRR21739247	seedling	Whole/Mixed	NCBI SRA
SRR21739248	seedling	Whole/Mixed	NCBI SRA
SRR21739249	seedling	Whole/Mixed	NCBI SRA
SRR21739251	seedling	Whole/Mixed	NCBI SRA
SRR21739252	seedling	Whole/Mixed	NCBI SRA
SRR21739253	seedling	Whole/Mixed	NCBI SRA
SRR21739254	seedling	Whole/Mixed	NCBI SRA
SRR21739255	seedling	Whole/Mixed	NCBI SRA
SRR21739256	seedling	Whole/Mixed	NCBI SRA
SRR21749768	root	Vegetative - Below-ground	NCBI SRA
SRR21749769	root	Vegetative - Below-ground	NCBI SRA
SRR21749770	root	Vegetative - Below-ground	NCBI SRA
SRR21749771	root	Vegetative - Below-ground	NCBI SRA
SRR21749772	root	Vegetative - Below-ground	NCBI SRA
SRR21749773	root	Vegetative - Below-ground	NCBI SRA
SRR21749774	root	Vegetative - Below-ground	NCBI SRA
SRR21749775	root	Vegetative - Below-ground	NCBI SRA
SRR21749776	root	Vegetative - Below-ground	NCBI SRA
SRR21762724	flower	Reproductive - Flower	NCBI SRA
SRR21762731	flower	Reproductive - Flower	NCBI SRA
SRR21762732	flower	Reproductive - Flower	NCBI SRA
SRR21762733	flower	Reproductive - Flower	NCBI SRA
SRR21762734	flower	Reproductive - Flower	NCBI SRA
SRR21762735	flower	Reproductive - Flower	NCBI SRA
SRR21762737	flower	Reproductive - Flower	NCBI SRA
SRR21762738	flower	Reproductive - Flower	NCBI SRA
SRR21762740	flower	Reproductive - Flower	NCBI SRA
SRR21776592	seed	Reproductive - Female/Seed	NCBI SRA
SRR21776593	seed	Reproductive - Female/Seed	NCBI SRA
SRR21776594	seed	Reproductive - Female/Seed	NCBI SRA
SRR21776595	seed	Reproductive - Female/Seed	NCBI SRA
SRR21776596	seed	Reproductive - Female/Seed	NCBI SRA
SRR21776597	seed	Reproductive - Female/Seed	NCBI SRA
SRR21776604	seed	Reproductive - Female/Seed	NCBI SRA
SRR21776605	seed	Reproductive - Female/Seed	NCBI SRA
SRR21776606	seed	Reproductive - Female/Seed	NCBI SRA
SRR21776607	seed	Reproductive - Female/Seed	NCBI SRA
SRR21776608	seed	Reproductive - Female/Seed	NCBI SRA
SRR21776609	seed	Reproductive - Female/Seed	NCBI SRA
SRR21776616	seed	Reproductive - Female/Seed	NCBI SRA
SRR21776617	seed	Reproductive - Female/Seed	NCBI SRA
SRR21776618	seed	Reproductive - Female/Seed	NCBI SRA
SRR21776619	seed	Reproductive - Female/Seed	NCBI SRA
SRR21776620	seed	Reproductive - Female/Seed	NCBI SRA
SRR21776621	seed	Reproductive - Female/Seed	NCBI SRA
SRR21776622	seed	Reproductive - Female/Seed	NCBI SRA
SRR21776623	seed	Reproductive - Female/Seed	NCBI SRA
SRR21776624	seed	Reproductive - Female/Seed	NCBI SRA
SRR21776633	seed	Reproductive - Female/Seed	NCBI SRA
SRR21811119	leaf	Vegetative - Aerial	NCBI SRA
SRR21811121	leaf	Vegetative - Aerial	NCBI SRA
SRR21811122	leaf	Vegetative - Aerial	NCBI SRA
SRR21811124	leaf	Vegetative - Aerial	NCBI SRA
SRR21811126	leaf	Vegetative - Aerial	NCBI SRA
SRR21811127	leaf	Vegetative - Aerial	NCBI SRA
SRR21811129	leaf	Vegetative - Aerial	NCBI SRA
SRR21811130	leaf	Vegetative - Aerial	NCBI SRA
SRR21811131	leaf	Vegetative - Aerial	NCBI SRA
SRR21811132	leaf	Vegetative - Aerial	NCBI SRA
SRR21811133	leaf	Vegetative - Aerial	NCBI SRA
SRR21811134	leaf	Vegetative - Aerial	NCBI SRA
SRR21811135	leaf	Vegetative - Aerial	NCBI SRA
SRR21811136	leaf	Vegetative - Aerial	NCBI SRA
SRR21820017	seedling	Whole/Mixed	NCBI SRA
SRR21820018	seedling	Whole/Mixed	NCBI SRA
SRR21820019	seedling	Whole/Mixed	NCBI SRA
SRR21820020	seedling	Whole/Mixed	NCBI SRA
SRR21820021	seedling	Whole/Mixed	NCBI SRA
SRR21820022	seedling	Whole/Mixed	NCBI SRA
SRR21820023	seedling	Whole/Mixed	NCBI SRA
SRR21820024	seedling	Whole/Mixed	NCBI SRA
SRR21820025	seedling	Whole/Mixed	NCBI SRA
SRR21820026	seedling	Whole/Mixed	NCBI SRA
SRR21820027	seedling	Whole/Mixed	NCBI SRA
SRR21820028	seedling	Whole/Mixed	NCBI SRA
SRR21820029	seedling	Whole/Mixed	NCBI SRA
SRR21820030	seedling	Whole/Mixed	NCBI SRA
SRR21820031	seedling	Whole/Mixed	NCBI SRA
SRR21820032	seedling	Whole/Mixed	NCBI SRA
SRR21820033	seedling	Whole/Mixed	NCBI SRA
SRR21820034	seedling	Whole/Mixed	NCBI SRA
SRR21820035	seedling	Whole/Mixed	NCBI SRA
SRR21820036	seedling	Whole/Mixed	NCBI SRA
SRR21820037	seedling	Whole/Mixed	NCBI SRA
SRR21820038	seedling	Whole/Mixed	NCBI SRA
SRR21820039	seedling	Whole/Mixed	NCBI SRA
SRR21820040	seedling	Whole/Mixed	NCBI SRA
SRR21851124	seedling	Whole/Mixed	NCBI SRA
SRR21851126	seedling	Whole/Mixed	NCBI SRA
SRR21851127	seedling	Whole/Mixed	NCBI SRA
SRR21851128	seedling	Whole/Mixed	NCBI SRA
SRR21851129	seedling	Whole/Mixed	NCBI SRA
SRR21851130	seedling	Whole/Mixed	NCBI SRA
SRR21851131	seedling	Whole/Mixed	NCBI SRA
SRR21851132	seedling	Whole/Mixed	NCBI SRA
SRR21851133	seedling	Whole/Mixed	NCBI SRA
SRR21851401	seedling	Whole/Mixed	NCBI SRA
SRR21851408	seedling	Whole/Mixed	NCBI SRA
SRR21855923	whole	Whole/Mixed	NCBI SRA
SRR21855924	whole	Whole/Mixed	NCBI SRA
SRR21855925	whole	Whole/Mixed	NCBI SRA
SRR21855926	whole	Whole/Mixed	NCBI SRA
SRR21855927	whole	Whole/Mixed	NCBI SRA
SRR21855928	whole	Whole/Mixed	NCBI SRA
SRR21855929	whole	Whole/Mixed	NCBI SRA
SRR21855930	whole	Whole/Mixed	NCBI SRA
SRR21855931	whole	Whole/Mixed	NCBI SRA
SRR21906845	seedling	Whole/Mixed	NCBI SRA
SRR21906846	seedling	Whole/Mixed	NCBI SRA
SRR21906847	seedling	Whole/Mixed	NCBI SRA
SRR21906848	seedling	Whole/Mixed	NCBI SRA
SRR21906849	seedling	Whole/Mixed	NCBI SRA
SRR21906850	seedling	Whole/Mixed	NCBI SRA
SRR21906851	seedling	Whole/Mixed	NCBI SRA
SRR21906852	seedling	Whole/Mixed	NCBI SRA
SRR21906853	seedling	Whole/Mixed	NCBI SRA
SRR21906854	seedling	Whole/Mixed	NCBI SRA
SRR21906855	seedling	Whole/Mixed	NCBI SRA
SRR21906856	seedling	Whole/Mixed	NCBI SRA
SRR21906857	seedling	Whole/Mixed	NCBI SRA
SRR21906858	seedling	Whole/Mixed	NCBI SRA
SRR21906859	seedling	Whole/Mixed	NCBI SRA
SRR21906860	seedling	Whole/Mixed	NCBI SRA
SRR21906861	seedling	Whole/Mixed	NCBI SRA
SRR21906862	seedling	Whole/Mixed	NCBI SRA
SRR21930721	leaf	Vegetative - Aerial	NCBI SRA
SRR21939125	flower	Reproductive - Flower	NCBI SRA
SRR21939128	flower	Reproductive - Flower	NCBI SRA
SRR21939129	flower	Reproductive - Flower	NCBI SRA
SRR21939130	flower	Reproductive - Flower	NCBI SRA
SRR21939131	flower	Reproductive - Flower	NCBI SRA
SRR21939134	flower	Reproductive - Flower	NCBI SRA
SRR21980303	flower	Reproductive - Flower	NCBI SRA
SRR22013572	seedling	Whole/Mixed	NCBI SRA
SRR22013574	seedling	Whole/Mixed	NCBI SRA
SRR22013575	seedling	Whole/Mixed	NCBI SRA
SRR22013578	seedling	Whole/Mixed	NCBI SRA
SRR22013580	seedling	Whole/Mixed	NCBI SRA
SRR22013581	seedling	Whole/Mixed	NCBI SRA
SRR22013585	seedling	Whole/Mixed	NCBI SRA
SRR22013586	seedling	Whole/Mixed	NCBI SRA
SRR22013587	seedling	Whole/Mixed	NCBI SRA
SRR22013589	seedling	Whole/Mixed	NCBI SRA
SRR22013591	seedling	Whole/Mixed	NCBI SRA
SRR22013592	seedling	Whole/Mixed	NCBI SRA
SRR22013593	seedling	Whole/Mixed	NCBI SRA
SRR22013594	seedling	Whole/Mixed	NCBI SRA
SRR22013599	seedling	Whole/Mixed	NCBI SRA
SRR22013728	seedling	Whole/Mixed	NCBI SRA
SRR22013729	seedling	Whole/Mixed	NCBI SRA
SRR22017537	leaf	Vegetative - Aerial	NCBI SRA
SRR22017538	leaf	Vegetative - Aerial	NCBI SRA
SRR22017540	leaf	Vegetative - Aerial	NCBI SRA
SRR22017542	leaf	Vegetative - Aerial	NCBI SRA
SRR22018206	root	Vegetative - Below-ground	NCBI SRA
SRR22044265	shoot	Vegetative - Aerial	NCBI SRA
SRR22121049	seedling	Whole/Mixed	NCBI SRA
SRR22123600	seed	Reproductive - Female/Seed	NCBI SRA
SRR22123601	seed	Reproductive - Female/Seed	NCBI SRA
SRR22123912	leaf	Vegetative - Aerial	NCBI SRA
SRR22123913	leaf	Vegetative - Aerial	NCBI SRA
SRR22123914	leaf	Vegetative - Aerial	NCBI SRA
SRR22123915	leaf	Vegetative - Aerial	NCBI SRA
SRR22123916	leaf	Vegetative - Aerial	NCBI SRA
SRR22123917	leaf	Vegetative - Aerial	NCBI SRA
SRR22123918	leaf	Vegetative - Aerial	NCBI SRA
SRR22123919	leaf	Vegetative - Aerial	NCBI SRA
SRR22123920	leaf	Vegetative - Aerial	NCBI SRA
SRR22123921	leaf	Vegetative - Aerial	NCBI SRA
SRR22123922	leaf	Vegetative - Aerial	NCBI SRA
SRR22123923	leaf	Vegetative - Aerial	NCBI SRA
SRR22123924	leaf	Vegetative - Aerial	NCBI SRA
SRR22123925	leaf	Vegetative - Aerial	NCBI SRA
SRR22123926	leaf	Vegetative - Aerial	NCBI SRA
SRR22123928	leaf	Vegetative - Aerial	NCBI SRA
SRR22123996	leaf	Vegetative - Aerial	NCBI SRA
SRR22123997	leaf	Vegetative - Aerial	NCBI SRA
SRR22123998	leaf	Vegetative - Aerial	NCBI SRA
SRR22123999	leaf	Vegetative - Aerial	NCBI SRA
SRR22124000	leaf	Vegetative - Aerial	NCBI SRA
SRR22124001	leaf	Vegetative - Aerial	NCBI SRA
SRR22124002	leaf	Vegetative - Aerial	NCBI SRA
SRR22124003	leaf	Vegetative - Aerial	NCBI SRA
SRR22124004	leaf	Vegetative - Aerial	NCBI SRA
SRR22124005	leaf	Vegetative - Aerial	NCBI SRA
SRR22124006	leaf	Vegetative - Aerial	NCBI SRA
SRR22124007	leaf	Vegetative - Aerial	NCBI SRA
SRR22124008	leaf	Vegetative - Aerial	NCBI SRA
SRR22124009	leaf	Vegetative - Aerial	NCBI SRA
SRR22124010	leaf	Vegetative - Aerial	NCBI SRA
SRR22124012	leaf	Vegetative - Aerial	NCBI SRA
SRR22124047	leaf	Vegetative - Aerial	NCBI SRA
SRR22124048	leaf	Vegetative - Aerial	NCBI SRA
SRR22124049	leaf	Vegetative - Aerial	NCBI SRA
SRR22124052	leaf	Vegetative - Aerial	NCBI SRA
SRR22124053	leaf	Vegetative - Aerial	NCBI SRA
SRR22124054	leaf	Vegetative - Aerial	NCBI SRA
SRR22124055	leaf	Vegetative - Aerial	NCBI SRA
SRR22124056	leaf	Vegetative - Aerial	NCBI SRA
SRR22124057	leaf	Vegetative - Aerial	NCBI SRA
SRR22124058	leaf	Vegetative - Aerial	NCBI SRA
SRR22124059	leaf	Vegetative - Aerial	NCBI SRA
SRR22124061	leaf	Vegetative - Aerial	NCBI SRA
SRR22124062	leaf	Vegetative - Aerial	NCBI SRA
SRR22124064	leaf	Vegetative - Aerial	NCBI SRA
SRR22124091	leaf	Vegetative - Aerial	NCBI SRA
SRR22124092	leaf	Vegetative - Aerial	NCBI SRA
SRR22124093	leaf	Vegetative - Aerial	NCBI SRA
SRR22124094	leaf	Vegetative - Aerial	NCBI SRA
SRR22124095	leaf	Vegetative - Aerial	NCBI SRA
SRR22124097	leaf	Vegetative - Aerial	NCBI SRA
SRR22130851	seedling	Whole/Mixed	NCBI SRA
SRR22163904	seed	Reproductive - Female/Seed	NCBI SRA
SRR22163906	seed	Reproductive - Female/Seed	NCBI SRA
SRR22163909	seed	Reproductive - Female/Seed	NCBI SRA
SRR22163910	seed	Reproductive - Female/Seed	NCBI SRA
SRR22163913	seed	Reproductive - Female/Seed	NCBI SRA
SRR22164599	root	Vegetative - Below-ground	NCBI SRA
SRR22164604	root	Vegetative - Below-ground	NCBI SRA
SRR22164607	root	Vegetative - Below-ground	NCBI SRA
SRR22221134	seedling	Whole/Mixed	NCBI SRA
SRR22221137	seedling	Whole/Mixed	NCBI SRA
SRR22221143	seedling	Whole/Mixed	NCBI SRA
SRR22221144	seedling	Whole/Mixed	NCBI SRA
SRR22221146	seedling	Whole/Mixed	NCBI SRA
SRR22221147	seedling	Whole/Mixed	NCBI SRA
SRR22225464	leaf	Vegetative - Aerial	NCBI SRA
SRR22225465	leaf	Vegetative - Aerial	NCBI SRA
SRR22225467	leaf	Vegetative - Aerial	NCBI SRA
SRR22225468	leaf	Vegetative - Aerial	NCBI SRA
SRR22225469	leaf	Vegetative - Aerial	NCBI SRA
SRR22225470	leaf	Vegetative - Aerial	NCBI SRA
SRR22227240	leaf	Vegetative - Aerial	NCBI SRA
SRR22227241	leaf	Vegetative - Aerial	NCBI SRA
SRR22227242	leaf	Vegetative - Aerial	NCBI SRA
SRR22227244	leaf	Vegetative - Aerial	NCBI SRA
SRR22227248	leaf	Vegetative - Aerial	NCBI SRA
SRR22245479	stem	Vegetative - Aerial	NCBI SRA
SRR22245481	stem	Vegetative - Aerial	NCBI SRA
SRR22250911	seedling	Whole/Mixed	NCBI SRA
SRR22250913	seedling	Whole/Mixed	NCBI SRA
SRR22250916	seedling	Whole/Mixed	NCBI SRA
SRR22250984	leaf	Vegetative - Aerial	NCBI SRA
SRR22250985	leaf	Vegetative - Aerial	NCBI SRA
SRR22250988	leaf	Vegetative - Aerial	NCBI SRA
SRR22250989	leaf	Vegetative - Aerial	NCBI SRA
SRR22250991	leaf	Vegetative - Aerial	NCBI SRA
SRR22250994	leaf	Vegetative - Aerial	NCBI SRA
SRR22250995	leaf	Vegetative - Aerial	NCBI SRA
SRR22251989	leaf	Vegetative - Aerial	NCBI SRA
SRR22251990	leaf	Vegetative - Aerial	NCBI SRA
SRR22251991	leaf	Vegetative - Aerial	NCBI SRA
SRR22251992	leaf	Vegetative - Aerial	NCBI SRA
SRR22251993	leaf	Vegetative - Aerial	NCBI SRA
SRR22251994	leaf	Vegetative - Aerial	NCBI SRA
SRR22251995	leaf	Vegetative - Aerial	NCBI SRA
SRR22251996	leaf	Vegetative - Aerial	NCBI SRA
SRR22251997	leaf	Vegetative - Aerial	NCBI SRA
SRR22251998	leaf	Vegetative - Aerial	NCBI SRA
SRR22251999	leaf	Vegetative - Aerial	NCBI SRA
SRR22252000	leaf	Vegetative - Aerial	NCBI SRA
SRR22253585	leaf	Vegetative - Aerial	NCBI SRA
SRR22253586	leaf	Vegetative - Aerial	NCBI SRA
SRR22253587	leaf	Vegetative - Aerial	NCBI SRA
SRR22253588	leaf	Vegetative - Aerial	NCBI SRA
SRR22253589	leaf	Vegetative - Aerial	NCBI SRA
SRR22253590	leaf	Vegetative - Aerial	NCBI SRA
SRR22253591	leaf	Vegetative - Aerial	NCBI SRA
SRR22253592	leaf	Vegetative - Aerial	NCBI SRA
SRR22253593	leaf	Vegetative - Aerial	NCBI SRA
SRR22253594	leaf	Vegetative - Aerial	NCBI SRA
SRR22253595	leaf	Vegetative - Aerial	NCBI SRA
SRR22253596	leaf	Vegetative - Aerial	NCBI SRA
SRR22253597	leaf	Vegetative - Aerial	NCBI SRA
SRR22253598	leaf	Vegetative - Aerial	NCBI SRA
SRR22253599	leaf	Vegetative - Aerial	NCBI SRA
SRR22253600	leaf	Vegetative - Aerial	NCBI SRA
SRR22253601	leaf	Vegetative - Aerial	NCBI SRA
SRR22253602	leaf	Vegetative - Aerial	NCBI SRA
SRR22272632	seed	Reproductive - Female/Seed	NCBI SRA
SRR22272634	seed	Reproductive - Female/Seed	NCBI SRA
SRR22272636	seed	Reproductive - Female/Seed	NCBI SRA
SRR22272640	seed	Reproductive - Female/Seed	NCBI SRA
SRR22301345	hypocotyl	Vegetative - Aerial	NCBI SRA
SRR22301346	hypocotyl	Vegetative - Aerial	NCBI SRA
SRR22301347	hypocotyl	Vegetative - Aerial	NCBI SRA
SRR22301348	hypocotyl	Vegetative - Aerial	NCBI SRA
SRR22301349	hypocotyl	Vegetative - Aerial	NCBI SRA
SRR22301350	hypocotyl	Vegetative - Aerial	NCBI SRA
SRR22301351	hypocotyl	Vegetative - Aerial	NCBI SRA
SRR22301352	hypocotyl	Vegetative - Aerial	NCBI SRA
SRR22301353	hypocotyl	Vegetative - Aerial	NCBI SRA
SRR22301354	hypocotyl	Vegetative - Aerial	NCBI SRA
SRR22301355	hypocotyl	Vegetative - Aerial	NCBI SRA
SRR22301356	hypocotyl	Vegetative - Aerial	NCBI SRA
SRR22301357	hypocotyl	Vegetative - Aerial	NCBI SRA
SRR22301358	hypocotyl	Vegetative - Aerial	NCBI SRA
SRR22301359	hypocotyl	Vegetative - Aerial	NCBI SRA
SRR22301360	hypocotyl	Vegetative - Aerial	NCBI SRA
SRR22301361	hypocotyl	Vegetative - Aerial	NCBI SRA
SRR22301362	hypocotyl	Vegetative - Aerial	NCBI SRA
SRR22301363	hypocotyl	Vegetative - Aerial	NCBI SRA
SRR22301364	hypocotyl	Vegetative - Aerial	NCBI SRA
SRR22301365	hypocotyl	Vegetative - Aerial	NCBI SRA
SRR22301366	hypocotyl	Vegetative - Aerial	NCBI SRA
SRR22301367	hypocotyl	Vegetative - Aerial	NCBI SRA
SRR22301368	hypocotyl	Vegetative - Aerial	NCBI SRA
SRR22309490	seed	Reproductive - Female/Seed	NCBI SRA
SRR22309491	seed	Reproductive - Female/Seed	NCBI SRA
SRR22309492	seed	Reproductive - Female/Seed	NCBI SRA
SRR22309494	seed	Reproductive - Female/Seed	NCBI SRA
SRR22309497	seed	Reproductive - Female/Seed	NCBI SRA
SRR22309498	seed	Reproductive - Female/Seed	NCBI SRA
SRR22309499	seed	Reproductive - Female/Seed	NCBI SRA
SRR22309503	seed	Reproductive - Female/Seed	NCBI SRA
SRR22309510	seed	Reproductive - Female/Seed	NCBI SRA
SRR22335783	root	Vegetative - Below-ground	NCBI SRA
SRR22335784	root	Vegetative - Below-ground	NCBI SRA
SRR22335785	root	Vegetative - Below-ground	NCBI SRA
SRR22335786	root	Vegetative - Below-ground	NCBI SRA
SRR22335787	root	Vegetative - Below-ground	NCBI SRA
SRR22335788	root	Vegetative - Below-ground	NCBI SRA
SRR22335789	root	Vegetative - Below-ground	NCBI SRA
SRR22335790	root	Vegetative - Below-ground	NCBI SRA
SRR22335791	root	Vegetative - Below-ground	NCBI SRA
SRR22335792	root	Vegetative - Below-ground	NCBI SRA
SRR22335793	root	Vegetative - Below-ground	NCBI SRA
SRR22335794	root	Vegetative - Below-ground	NCBI SRA
SRR22378830	root	Vegetative - Below-ground	NCBI SRA
SRR22378831	shoot	Vegetative - Aerial	NCBI SRA
SRR22378832	root	Vegetative - Below-ground	NCBI SRA
SRR22378833	shoot	Vegetative - Aerial	NCBI SRA
SRR22378834	root	Vegetative - Below-ground	NCBI SRA
SRR22378835	root	Vegetative - Below-ground	NCBI SRA
SRR22378836	shoot	Vegetative - Aerial	NCBI SRA
SRR22378837	root	Vegetative - Below-ground	NCBI SRA
SRR22378838	shoot	Vegetative - Aerial	NCBI SRA
SRR22378839	root	Vegetative - Below-ground	NCBI SRA
SRR22386470	root	Vegetative - Below-ground	NCBI SRA
SRR22386472	root	Vegetative - Below-ground	NCBI SRA
SRR22386473	root	Vegetative - Below-ground	NCBI SRA
SRR22386477	root	Vegetative - Below-ground	NCBI SRA
SRR22386478	root	Vegetative - Below-ground	NCBI SRA
SRR22386480	root	Vegetative - Below-ground	NCBI SRA
SRR22386481	root	Vegetative - Below-ground	NCBI SRA
SRR22423864	leaf	Vegetative - Aerial	NCBI SRA
SRR22423865	leaf	Vegetative - Aerial	NCBI SRA
SRR22423866	leaf	Vegetative - Aerial	NCBI SRA
SRR22423867	leaf	Vegetative - Aerial	NCBI SRA
SRR22423868	leaf	Vegetative - Aerial	NCBI SRA
SRR22423869	leaf	Vegetative - Aerial	NCBI SRA
SRR22423871	leaf	Vegetative - Aerial	NCBI SRA
SRR22423872	leaf	Vegetative - Aerial	NCBI SRA
SRR22423873	leaf	Vegetative - Aerial	NCBI SRA
SRR22423874	leaf	Vegetative - Aerial	NCBI SRA
SRR22423875	leaf	Vegetative - Aerial	NCBI SRA
SRR22423876	leaf	Vegetative - Aerial	NCBI SRA
SRR22423877	leaf	Vegetative - Aerial	NCBI SRA
SRR22423878	leaf	Vegetative - Aerial	NCBI SRA
SRR22423879	leaf	Vegetative - Aerial	NCBI SRA
SRR22423880	leaf	Vegetative - Aerial	NCBI SRA
SRR22423881	leaf	Vegetative - Aerial	NCBI SRA
SRR22441812	leaf	Vegetative - Aerial	NCBI SRA
SRR22441813	leaf	Vegetative - Aerial	NCBI SRA
SRR22441814	leaf	Vegetative - Aerial	NCBI SRA
SRR22441815	leaf	Vegetative - Aerial	NCBI SRA
SRR22441816	leaf	Vegetative - Aerial	NCBI SRA
SRR22441817	leaf	Vegetative - Aerial	NCBI SRA
SRR22460595	leaf	Vegetative - Aerial	NCBI SRA
SRR22460596	leaf	Vegetative - Aerial	NCBI SRA
SRR22460597	leaf	Vegetative - Aerial	NCBI SRA
SRR22460602	leaf	Vegetative - Aerial	NCBI SRA
SRR22460603	leaf	Vegetative - Aerial	NCBI SRA
SRR22460604	leaf	Vegetative - Aerial	NCBI SRA
SRR22460607	leaf	Vegetative - Aerial	NCBI SRA
SRR22460608	leaf	Vegetative - Aerial	NCBI SRA
SRR22460609	leaf	Vegetative - Aerial	NCBI SRA
SRR22460610	leaf	Vegetative - Aerial	NCBI SRA
SRR22460617	leaf	Vegetative - Aerial	NCBI SRA
SRR22460625	leaf	Vegetative - Aerial	NCBI SRA
SRR22460626	leaf	Vegetative - Aerial	NCBI SRA
SRR22460634	leaf	Vegetative - Aerial	NCBI SRA
SRR22514251	leaf	Vegetative - Aerial	NCBI SRA
SRR22540918	leaf	Vegetative - Aerial	NCBI SRA
SRR22540919	leaf	Vegetative - Aerial	NCBI SRA
SRR22542233	whole	Whole/Mixed	NCBI SRA
SRR22542236	whole	Whole/Mixed	NCBI SRA
SRR22542239	whole	Whole/Mixed	NCBI SRA
SRR22542244	whole	Whole/Mixed	NCBI SRA
SRR22542245	whole	Whole/Mixed	NCBI SRA
SRR22542246	whole	Whole/Mixed	NCBI SRA
SRR22542249	whole	Whole/Mixed	NCBI SRA
SRR22542250	whole	Whole/Mixed	NCBI SRA
SRR22542251	whole	Whole/Mixed	NCBI SRA
SRR22542253	whole	Whole/Mixed	NCBI SRA
SRR22559140	stem	Vegetative - Aerial	NCBI SRA
SRR22559142	stem	Vegetative - Aerial	NCBI SRA
SRR22559143	stem	Vegetative - Aerial	NCBI SRA
SRR22559950	calli	Cell Culture/Other	NCBI SRA
SRR22559951	calli	Cell Culture/Other	NCBI SRA
SRR22559952	calli	Cell Culture/Other	NCBI SRA
SRR22559953	calli	Cell Culture/Other	NCBI SRA
SRR22559954	calli	Cell Culture/Other	NCBI SRA
SRR22674672	root	Vegetative - Below-ground	NCBI SRA
SRR22674673	root	Vegetative - Below-ground	NCBI SRA
SRR22674697	whole	Whole/Mixed	NCBI SRA
SRR22674698	whole	Whole/Mixed	NCBI SRA
SRR22674704	whole	Whole/Mixed	NCBI SRA
SRR22674705	whole	Whole/Mixed	NCBI SRA
SRR22674708	whole	Whole/Mixed	NCBI SRA
SRR22674729	whole	Whole/Mixed	NCBI SRA
SRR22674730	whole	Whole/Mixed	NCBI SRA
SRR22674732	whole	Whole/Mixed	NCBI SRA
SRR22805685	root	Vegetative - Below-ground	NCBI SRA
SRR22805686	root	Vegetative - Below-ground	NCBI SRA
SRR22805691	root	Vegetative - Below-ground	NCBI SRA
SRR22830876	seedling	Whole/Mixed	NCBI SRA
SRR22830877	seedling	Whole/Mixed	NCBI SRA
SRR22830878	seedling	Whole/Mixed	NCBI SRA
SRR22863607	seed	Reproductive - Female/Seed	NCBI SRA
SRR22863608	seed	Reproductive - Female/Seed	NCBI SRA
SRR22863609	seed	Reproductive - Female/Seed	NCBI SRA
SRR22863610	seed	Reproductive - Female/Seed	NCBI SRA
SRR22863611	seed	Reproductive - Female/Seed	NCBI SRA
SRR22863612	seed	Reproductive - Female/Seed	NCBI SRA
SRR22863613	seed	Reproductive - Female/Seed	NCBI SRA
SRR22863614	seed	Reproductive - Female/Seed	NCBI SRA
SRR22863615	seed	Reproductive - Female/Seed	NCBI SRA
SRR22863616	seed	Reproductive - Female/Seed	NCBI SRA
SRR22863617	seed	Reproductive - Female/Seed	NCBI SRA
SRR22863618	seed	Reproductive - Female/Seed	NCBI SRA
SRR22863619	seed	Reproductive - Female/Seed	NCBI SRA
SRR22863620	seed	Reproductive - Female/Seed	NCBI SRA
SRR22863621	seed	Reproductive - Female/Seed	NCBI SRA
SRR22863622	seed	Reproductive - Female/Seed	NCBI SRA
SRR22863623	seed	Reproductive - Female/Seed	NCBI SRA
SRR22863624	seed	Reproductive - Female/Seed	NCBI SRA
SRR22863625	seed	Reproductive - Female/Seed	NCBI SRA
SRR22863626	seed	Reproductive - Female/Seed	NCBI SRA
SRR22863627	seed	Reproductive - Female/Seed	NCBI SRA
SRR22863628	seed	Reproductive - Female/Seed	NCBI SRA
SRR22863629	seed	Reproductive - Female/Seed	NCBI SRA
SRR22863630	seed	Reproductive - Female/Seed	NCBI SRA
SRR22863631	seed	Reproductive - Female/Seed	NCBI SRA
SRR22863632	seed	Reproductive - Female/Seed	NCBI SRA
SRR22863633	seed	Reproductive - Female/Seed	NCBI SRA
SRR22863634	seed	Reproductive - Female/Seed	NCBI SRA
SRR22863635	seed	Reproductive - Female/Seed	NCBI SRA
SRR22863636	seed	Reproductive - Female/Seed	NCBI SRA
SRR22863637	seed	Reproductive - Female/Seed	NCBI SRA
SRR22863638	seed	Reproductive - Female/Seed	NCBI SRA
SRR22863639	seed	Reproductive - Female/Seed	NCBI SRA
SRR22863640	seed	Reproductive - Female/Seed	NCBI SRA
SRR22863641	seed	Reproductive - Female/Seed	NCBI SRA
SRR22863642	seed	Reproductive - Female/Seed	NCBI SRA
SRR22863643	seed	Reproductive - Female/Seed	NCBI SRA
SRR22863644	seed	Reproductive - Female/Seed	NCBI SRA
SRR22863645	seed	Reproductive - Female/Seed	NCBI SRA
SRR22863646	seed	Reproductive - Female/Seed	NCBI SRA
SRR22863647	seed	Reproductive - Female/Seed	NCBI SRA
SRR22863648	seed	Reproductive - Female/Seed	NCBI SRA
SRR22863649	seed	Reproductive - Female/Seed	NCBI SRA
SRR22863650	seed	Reproductive - Female/Seed	NCBI SRA
SRR22863651	seed	Reproductive - Female/Seed	NCBI SRA
SRR22878453	seedling	Whole/Mixed	NCBI SRA
SRR22878454	seedling	Whole/Mixed	NCBI SRA
SRR22878455	seedling	Whole/Mixed	NCBI SRA
SRR22878463	seedling	Whole/Mixed	NCBI SRA
SRR22878499	stem	Vegetative - Aerial	NCBI SRA
SRR22878500	stem	Vegetative - Aerial	NCBI SRA
SRR22878501	stem	Vegetative - Aerial	NCBI SRA
SRR22878502	stem	Vegetative - Aerial	NCBI SRA
SRR22878503	stem	Vegetative - Aerial	NCBI SRA
SRR22878504	stem	Vegetative - Aerial	NCBI SRA
SRR22878505	stem	Vegetative - Aerial	NCBI SRA
SRR22878506	stem	Vegetative - Aerial	NCBI SRA
SRR22878507	stem	Vegetative - Aerial	NCBI SRA
SRR22878508	stem	Vegetative - Aerial	NCBI SRA
SRR22878509	stem	Vegetative - Aerial	NCBI SRA
SRR22878510	stem	Vegetative - Aerial	NCBI SRA
SRR22878511	stem	Vegetative - Aerial	NCBI SRA
SRR22878512	stem	Vegetative - Aerial	NCBI SRA
SRR22878513	stem	Vegetative - Aerial	NCBI SRA
SRR22878514	stem	Vegetative - Aerial	NCBI SRA
SRR22878515	stem	Vegetative - Aerial	NCBI SRA
SRR22878516	stem	Vegetative - Aerial	NCBI SRA
SRR22881450	seedling	Whole/Mixed	NCBI SRA
SRR22881452	seedling	Whole/Mixed	NCBI SRA
SRR22881458	seedling	Whole/Mixed	NCBI SRA
SRR22881459	seedling	Whole/Mixed	NCBI SRA
SRR22881465	seedling	Whole/Mixed	NCBI SRA
SRR22881466	seedling	Whole/Mixed	NCBI SRA
SRR22881467	seedling	Whole/Mixed	NCBI SRA
SRR22881468	seedling	Whole/Mixed	NCBI SRA
SRR22881470	seedling	Whole/Mixed	NCBI SRA
SRR22881473	seedling	Whole/Mixed	NCBI SRA
SRR22881524	seedling	Whole/Mixed	NCBI SRA
SRR22881527	seedling	Whole/Mixed	NCBI SRA
SRR22881530	seedling	Whole/Mixed	NCBI SRA
SRR22881533	seedling	Whole/Mixed	NCBI SRA
SRR22881537	seedling	Whole/Mixed	NCBI SRA
SRR22881546	seedling	Whole/Mixed	NCBI SRA
SRR22930677	fruit	Reproductive - Female/Seed	NCBI SRA
SRR22930678	fruit	Reproductive - Female/Seed	NCBI SRA
SRR22930679	fruit	Reproductive - Female/Seed	NCBI SRA
SRR22930680	fruit	Reproductive - Female/Seed	NCBI SRA
SRR22930681	fruit	Reproductive - Female/Seed	NCBI SRA
SRR22930682	fruit	Reproductive - Female/Seed	NCBI SRA
SRR22930683	fruit	Reproductive - Female/Seed	NCBI SRA
SRR22930684	fruit	Reproductive - Female/Seed	NCBI SRA
SRR22930685	fruit	Reproductive - Female/Seed	NCBI SRA
SRR22930686	fruit	Reproductive - Female/Seed	NCBI SRA
SRR22930687	fruit	Reproductive - Female/Seed	NCBI SRA
SRR22930688	fruit	Reproductive - Female/Seed	NCBI SRA
SRR22930689	fruit	Reproductive - Female/Seed	NCBI SRA
SRR22930690	fruit	Reproductive - Female/Seed	NCBI SRA
SRR22930691	leaf	Vegetative - Aerial	NCBI SRA
SRR22930692	leaf	Vegetative - Aerial	NCBI SRA
SRR22947128	leaf	Vegetative - Aerial	NCBI SRA
SRR22947130	leaf	Vegetative - Aerial	NCBI SRA
SRR22953186	whole	Whole/Mixed	NCBI SRA
SRR22953207	whole	Whole/Mixed	NCBI SRA
SRR22953218	whole	Whole/Mixed	NCBI SRA
SRR22956436	seedling	Whole/Mixed	NCBI SRA
SRR22956437	seedling	Whole/Mixed	NCBI SRA
SRR22956439	seedling	Whole/Mixed	NCBI SRA
SRR22956440	seedling	Whole/Mixed	NCBI SRA
SRR22956441	seedling	Whole/Mixed	NCBI SRA
SRR22956442	seedling	Whole/Mixed	NCBI SRA
SRR22956445	seedling	Whole/Mixed	NCBI SRA
SRR22956446	seedling	Whole/Mixed	NCBI SRA
SRR22967606	seedling	Whole/Mixed	NCBI SRA
SRR22967607	seedling	Whole/Mixed	NCBI SRA
SRR22967609	seedling	Whole/Mixed	NCBI SRA
SRR22967611	seedling	Whole/Mixed	NCBI SRA
SRR22967612	seedling	Whole/Mixed	NCBI SRA
SRR22967613	seedling	Whole/Mixed	NCBI SRA
SRR22967614	seedling	Whole/Mixed	NCBI SRA
SRR22967615	seedling	Whole/Mixed	NCBI SRA
SRR22967617	seedling	Whole/Mixed	NCBI SRA
SRR22981868	seedling	Whole/Mixed	NCBI SRA
SRR22981869	seedling	Whole/Mixed	NCBI SRA
SRR22981875	seedling	Whole/Mixed	NCBI SRA
SRR23037457	leaf	Vegetative - Aerial	NCBI SRA
SRR23037458	leaf	Vegetative - Aerial	NCBI SRA
SRR23037459	leaf	Vegetative - Aerial	NCBI SRA
SRR23037467	leaf	Vegetative - Aerial	NCBI SRA
SRR23037469	leaf	Vegetative - Aerial	NCBI SRA
SRR23050180	leaf	Vegetative - Aerial	NCBI SRA
SRR23050185	leaf	Vegetative - Aerial	NCBI SRA
SRR23050186	leaf	Vegetative - Aerial	NCBI SRA
SRR23095920	seedling	Whole/Mixed	NCBI SRA
SRR23095921	seedling	Whole/Mixed	NCBI SRA
SRR23095922	seedling	Whole/Mixed	NCBI SRA
SRR23095923	seedling	Whole/Mixed	NCBI SRA
SRR23095925	seedling	Whole/Mixed	NCBI SRA
SRR23111213	seedling	Whole/Mixed	NCBI SRA
SRR23111215	seedling	Whole/Mixed	NCBI SRA
SRR23111217	seedling	Whole/Mixed	NCBI SRA
SRR23111218	seedling	Whole/Mixed	NCBI SRA
SRR23147707	seedling	Whole/Mixed	NCBI SRA
SRR23147708	seedling	Whole/Mixed	NCBI SRA
SRR23147709	seedling	Whole/Mixed	NCBI SRA
SRR23147710	seedling	Whole/Mixed	NCBI SRA
SRR23147711	seedling	Whole/Mixed	NCBI SRA
SRR23147712	seedling	Whole/Mixed	NCBI SRA
SRR23147715	seedling	Whole/Mixed	NCBI SRA
SRR23147716	seedling	Whole/Mixed	NCBI SRA
SRR23147717	seedling	Whole/Mixed	NCBI SRA
SRR23147718	seedling	Whole/Mixed	NCBI SRA
SRR23148741	leaf	Vegetative - Aerial	NCBI SRA
SRR23148742	leaf	Vegetative - Aerial	NCBI SRA
SRR23148744	leaf	Vegetative - Aerial	NCBI SRA
SRR23148745	leaf	Vegetative - Aerial	NCBI SRA
SRR23148750	leaf	Vegetative - Aerial	NCBI SRA
SRR23183147	seedling	Whole/Mixed	NCBI SRA
SRR23183148	seedling	Whole/Mixed	NCBI SRA
SRR23183149	seedling	Whole/Mixed	NCBI SRA
SRR23183150	seedling	Whole/Mixed	NCBI SRA
SRR23183151	seedling	Whole/Mixed	NCBI SRA
SRR23183152	seedling	Whole/Mixed	NCBI SRA
SRR23183153	seedling	Whole/Mixed	NCBI SRA
SRR23183154	seedling	Whole/Mixed	NCBI SRA
SRR23183155	seedling	Whole/Mixed	NCBI SRA
SRR23183157	seedling	Whole/Mixed	NCBI SRA
SRR23183158	seedling	Whole/Mixed	NCBI SRA
SRR23183159	seedling	Whole/Mixed	NCBI SRA
SRR23183160	seedling	Whole/Mixed	NCBI SRA
SRR23183161	seedling	Whole/Mixed	NCBI SRA
SRR23183162	seedling	Whole/Mixed	NCBI SRA
SRR23183163	seedling	Whole/Mixed	NCBI SRA
SRR23183164	seedling	Whole/Mixed	NCBI SRA
SRR23190568	nucleus	Cell Culture/Other	NCBI SRA
SRR23190570	nucleus	Cell Culture/Other	NCBI SRA
SRR23190574	nucleus	Cell Culture/Other	NCBI SRA
SRR23190576	nucleus	Cell Culture/Other	NCBI SRA
SRR23190586	nucleus	Cell Culture/Other	NCBI SRA
SRR23190590	nucleus	Cell Culture/Other	NCBI SRA
SRR23190595	seedling	Whole/Mixed	NCBI SRA
SRR23190596	nucleus	Cell Culture/Other	NCBI SRA
SRR23190606	seedling	Whole/Mixed	NCBI SRA
SRR23190608	seedling	Whole/Mixed	NCBI SRA
SRR23238036	leaf	Vegetative - Aerial	NCBI SRA
SRR23238037	leaf	Vegetative - Aerial	NCBI SRA
SRR23283351	leaf	Vegetative - Aerial	NCBI SRA
SRR23283352	leaf	Vegetative - Aerial	NCBI SRA
SRR23283354	leaf	Vegetative - Aerial	NCBI SRA
SRR23283355	leaf	Vegetative - Aerial	NCBI SRA
SRR23283356	leaf	Vegetative - Aerial	NCBI SRA
SRR23283357	leaf	Vegetative - Aerial	NCBI SRA
SRR23283361	leaf	Vegetative - Aerial	NCBI SRA
SRR23283362	leaf	Vegetative - Aerial	NCBI SRA
SRR23283363	leaf	Vegetative - Aerial	NCBI SRA
SRR23283364	leaf	Vegetative - Aerial	NCBI SRA
SRR23283365	leaf	Vegetative - Aerial	NCBI SRA
SRR23283366	leaf	Vegetative - Aerial	NCBI SRA
SRR23283367	leaf	Vegetative - Aerial	NCBI SRA
SRR23283368	leaf	Vegetative - Aerial	NCBI SRA
SRR23283369	leaf	Vegetative - Aerial	NCBI SRA
SRR23283370	leaf	Vegetative - Aerial	NCBI SRA
SRR23283371	leaf	Vegetative - Aerial	NCBI SRA
SRR23283373	leaf	Vegetative - Aerial	NCBI SRA
SRR23283374	leaf	Vegetative - Aerial	NCBI SRA
SRR23293971	leaf	Vegetative - Aerial	NCBI SRA
SRR23293972	leaf	Vegetative - Aerial	NCBI SRA
SRR23293973	leaf	Vegetative - Aerial	NCBI SRA
SRR23293974	leaf	Vegetative - Aerial	NCBI SRA
SRR23293975	leaf	Vegetative - Aerial	NCBI SRA
SRR23293976	leaf	Vegetative - Aerial	NCBI SRA
SRR23293977	leaf	Vegetative - Aerial	NCBI SRA
SRR23293978	leaf	Vegetative - Aerial	NCBI SRA
SRR23293979	leaf	Vegetative - Aerial	NCBI SRA
SRR23300923	leaf	Vegetative - Aerial	NCBI SRA
SRR23300924	leaf	Vegetative - Aerial	NCBI SRA
SRR23300925	leaf	Vegetative - Aerial	NCBI SRA
SRR23300926	leaf	Vegetative - Aerial	NCBI SRA
SRR23300927	leaf	Vegetative - Aerial	NCBI SRA
SRR23300928	leaf	Vegetative - Aerial	NCBI SRA
SRR23300929	leaf	Vegetative - Aerial	NCBI SRA
SRR23300930	leaf	Vegetative - Aerial	NCBI SRA
SRR23300931	leaf	Vegetative - Aerial	NCBI SRA
SRR23300932	leaf	Vegetative - Aerial	NCBI SRA
SRR23300933	leaf	Vegetative - Aerial	NCBI SRA
SRR23300934	leaf	Vegetative - Aerial	NCBI SRA
SRR23311123	leaf	Vegetative - Aerial	NCBI SRA
SRR23311124	leaf	Vegetative - Aerial	NCBI SRA
SRR23311125	leaf	Vegetative - Aerial	NCBI SRA
SRR23311126	leaf	Vegetative - Aerial	NCBI SRA
SRR23311127	leaf	Vegetative - Aerial	NCBI SRA
SRR23311128	leaf	Vegetative - Aerial	NCBI SRA
SRR23313056	root	Vegetative - Below-ground	NCBI SRA
SRR23313067	root	Vegetative - Below-ground	NCBI SRA
SRR23313070	root	Vegetative - Below-ground	NCBI SRA
SRR23313071	root	Vegetative - Below-ground	NCBI SRA
SRR23313081	root	Vegetative - Below-ground	NCBI SRA
SRR23313131	seedling	Whole/Mixed	NCBI SRA
SRR23313132	seedling	Whole/Mixed	NCBI SRA
SRR23313133	seedling	Whole/Mixed	NCBI SRA
SRR23313134	seedling	Whole/Mixed	NCBI SRA
SRR23313135	seedling	Whole/Mixed	NCBI SRA
SRR23313136	seedling	Whole/Mixed	NCBI SRA
SRR23313137	seedling	Whole/Mixed	NCBI SRA
SRR23313138	seedling	Whole/Mixed	NCBI SRA
SRR23313139	seedling	Whole/Mixed	NCBI SRA
SRR23313140	seedling	Whole/Mixed	NCBI SRA
SRR23313141	seedling	Whole/Mixed	NCBI SRA
SRR23313142	seedling	Whole/Mixed	NCBI SRA
SRR23332429	seedling	Whole/Mixed	NCBI SRA
SRR23332431	seedling	Whole/Mixed	NCBI SRA
SRR23332432	seedling	Whole/Mixed	NCBI SRA
SRR23332434	seedling	Whole/Mixed	NCBI SRA
SRR23343805	seedling	Whole/Mixed	NCBI SRA
SRR23343806	seedling	Whole/Mixed	NCBI SRA
SRR23343807	seedling	Whole/Mixed	NCBI SRA
SRR23343811	seedling	Whole/Mixed	NCBI SRA
SRR23343812	seedling	Whole/Mixed	NCBI SRA
SRR23343813	seedling	Whole/Mixed	NCBI SRA
SRR23343814	seedling	Whole/Mixed	NCBI SRA
SRR23343815	seedling	Whole/Mixed	NCBI SRA
SRR23343816	seedling	Whole/Mixed	NCBI SRA
SRR23366689	seedling	Whole/Mixed	NCBI SRA
SRR23366690	seedling	Whole/Mixed	NCBI SRA
SRR23387021	pollen	Reproductive - Male	NCBI SRA
SRR23387022	pollen	Reproductive - Male	NCBI SRA
SRR23387023	pollen	Reproductive - Male	NCBI SRA
SRR23387024	pollen	Reproductive - Male	NCBI SRA
SRR23387025	pollen	Reproductive - Male	NCBI SRA
SRR23387026	pollen	Reproductive - Male	NCBI SRA
SRR23387033	microspore	Reproductive - Male	NCBI SRA
SRR23387044	microspore	Reproductive - Male	NCBI SRA
SRR23387053	pollen	Reproductive - Male	NCBI SRA
SRR23387054	pollen	Reproductive - Male	NCBI SRA
SRR23387055	microspore	Reproductive - Male	NCBI SRA
SRR23387056	microspore	Reproductive - Male	NCBI SRA
SRR23388552	seedling	Whole/Mixed	NCBI SRA
SRR23402896	seedling	Whole/Mixed	NCBI SRA
SRR23402897	seedling	Whole/Mixed	NCBI SRA
SRR23402898	seedling	Whole/Mixed	NCBI SRA
SRR23402899	seedling	Whole/Mixed	NCBI SRA
SRR23402900	seedling	Whole/Mixed	NCBI SRA
SRR23402901	seedling	Whole/Mixed	NCBI SRA
SRR23402902	seedling	Whole/Mixed	NCBI SRA
SRR23402903	seedling	Whole/Mixed	NCBI SRA
SRR23402904	seedling	Whole/Mixed	NCBI SRA
SRR23402905	seedling	Whole/Mixed	NCBI SRA
SRR23402906	seedling	Whole/Mixed	NCBI SRA
SRR23402907	seedling	Whole/Mixed	NCBI SRA
SRR23402908	seedling	Whole/Mixed	NCBI SRA
SRR23402909	seedling	Whole/Mixed	NCBI SRA
SRR23402910	seedling	Whole/Mixed	NCBI SRA
SRR23402911	seedling	Whole/Mixed	NCBI SRA
SRR23402912	seedling	Whole/Mixed	NCBI SRA
SRR23402913	seedling	Whole/Mixed	NCBI SRA
SRR23424611	seed	Reproductive - Female/Seed	NCBI SRA
SRR23424612	seed	Reproductive - Female/Seed	NCBI SRA
SRR23424614	seed	Reproductive - Female/Seed	NCBI SRA
SRR23426383	shoot	Vegetative - Aerial	NCBI SRA
SRR23426385	shoot	Vegetative - Aerial	NCBI SRA
SRR23435380	seedling	Whole/Mixed	NCBI SRA
SRR23445684	root	Vegetative - Below-ground	NCBI SRA
SRR23445685	root	Vegetative - Below-ground	NCBI SRA
SRR23445686	root	Vegetative - Below-ground	NCBI SRA
SRR23445687	root	Vegetative - Below-ground	NCBI SRA
SRR23445688	root	Vegetative - Below-ground	NCBI SRA
SRR23445689	root	Vegetative - Below-ground	NCBI SRA
SRR23445690	root	Vegetative - Below-ground	NCBI SRA
SRR23445692	root	Vegetative - Below-ground	NCBI SRA
SRR23445693	root	Vegetative - Below-ground	NCBI SRA
SRR23445694	root	Vegetative - Below-ground	NCBI SRA
SRR23445695	root	Vegetative - Below-ground	NCBI SRA
SRR23445696	root	Vegetative - Below-ground	NCBI SRA
SRR23445697	root	Vegetative - Below-ground	NCBI SRA
SRR23445698	root	Vegetative - Below-ground	NCBI SRA
SRR23445699	root	Vegetative - Below-ground	NCBI SRA
SRR23445700	root	Vegetative - Below-ground	NCBI SRA
SRR23445701	root	Vegetative - Below-ground	NCBI SRA
SRR23445702	root	Vegetative - Below-ground	NCBI SRA
SRR23445703	root	Vegetative - Below-ground	NCBI SRA
SRR23445704	root	Vegetative - Below-ground	NCBI SRA
SRR23445705	root	Vegetative - Below-ground	NCBI SRA
SRR23445707	root	Vegetative - Below-ground	NCBI SRA
SRR23445708	root	Vegetative - Below-ground	NCBI SRA
SRR23445709	root	Vegetative - Below-ground	NCBI SRA
SRR23445710	root	Vegetative - Below-ground	NCBI SRA
SRR23445713	root	Vegetative - Below-ground	NCBI SRA
SRR23447965	seedling	Whole/Mixed	NCBI SRA
SRR23448200	seedling	Whole/Mixed	NCBI SRA
SRR23448201	seedling	Whole/Mixed	NCBI SRA
SRR23448202	seedling	Whole/Mixed	NCBI SRA
SRR23448204	seedling	Whole/Mixed	NCBI SRA
SRR23448205	seedling	Whole/Mixed	NCBI SRA
SRR23490650	leaf	Vegetative - Aerial	NCBI SRA
SRR23490657	leaf	Vegetative - Aerial	NCBI SRA
SRR23490658	leaf	Vegetative - Aerial	NCBI SRA
SRR23490677	leaf	Vegetative - Aerial	NCBI SRA
SRR23491176	seedling	Whole/Mixed	NCBI SRA
SRR23491178	seedling	Whole/Mixed	NCBI SRA
SRR23491185	seedling	Whole/Mixed	NCBI SRA
SRR23500879	shoot	Vegetative - Aerial	NCBI SRA
SRR23527504	seedling	Whole/Mixed	NCBI SRA
SRR23561541	seedling	Whole/Mixed	NCBI SRA
SRR23561542	seedling	Whole/Mixed	NCBI SRA
SRR23561543	seedling	Whole/Mixed	NCBI SRA
SRR23561544	seedling	Whole/Mixed	NCBI SRA
SRR23561545	seedling	Whole/Mixed	NCBI SRA
SRR23561548	seedling	Whole/Mixed	NCBI SRA
SRR23561549	seedling	Whole/Mixed	NCBI SRA
SRR23615366	leaf	Vegetative - Aerial	NCBI SRA
SRR23615367	leaf	Vegetative - Aerial	NCBI SRA
SRR23615368	leaf	Vegetative - Aerial	NCBI SRA
SRR23615369	leaf	Vegetative - Aerial	NCBI SRA
SRR23615370	leaf	Vegetative - Aerial	NCBI SRA
SRR23615371	leaf	Vegetative - Aerial	NCBI SRA
SRR23615372	leaf	Vegetative - Aerial	NCBI SRA
SRR23615373	leaf	Vegetative - Aerial	NCBI SRA
SRR23615374	leaf	Vegetative - Aerial	NCBI SRA
SRR23615375	leaf	Vegetative - Aerial	NCBI SRA
SRR23615376	leaf	Vegetative - Aerial	NCBI SRA
SRR23615377	leaf	Vegetative - Aerial	NCBI SRA
SRR23615378	leaf	Vegetative - Aerial	NCBI SRA
SRR23615379	leaf	Vegetative - Aerial	NCBI SRA
SRR23615380	leaf	Vegetative - Aerial	NCBI SRA
SRR23615381	leaf	Vegetative - Aerial	NCBI SRA
SRR23615382	leaf	Vegetative - Aerial	NCBI SRA
SRR23615383	leaf	Vegetative - Aerial	NCBI SRA
SRR23615384	leaf	Vegetative - Aerial	NCBI SRA
SRR23615385	leaf	Vegetative - Aerial	NCBI SRA
SRR23615386	leaf	Vegetative - Aerial	NCBI SRA
SRR23615387	leaf	Vegetative - Aerial	NCBI SRA
SRR23615388	leaf	Vegetative - Aerial	NCBI SRA
SRR23615389	leaf	Vegetative - Aerial	NCBI SRA
SRR23615390	leaf	Vegetative - Aerial	NCBI SRA
SRR23615391	leaf	Vegetative - Aerial	NCBI SRA
SRR23615392	leaf	Vegetative - Aerial	NCBI SRA
SRR23615393	leaf	Vegetative - Aerial	NCBI SRA
SRR23615394	leaf	Vegetative - Aerial	NCBI SRA
SRR23615395	leaf	Vegetative - Aerial	NCBI SRA
SRR23615396	leaf	Vegetative - Aerial	NCBI SRA
SRR23615397	leaf	Vegetative - Aerial	NCBI SRA
SRR23615398	leaf	Vegetative - Aerial	NCBI SRA
SRR23615399	leaf	Vegetative - Aerial	NCBI SRA
SRR23615400	leaf	Vegetative - Aerial	NCBI SRA
SRR23615401	leaf	Vegetative - Aerial	NCBI SRA
SRR23615402	leaf	Vegetative - Aerial	NCBI SRA
SRR23615403	leaf	Vegetative - Aerial	NCBI SRA
SRR23615404	leaf	Vegetative - Aerial	NCBI SRA
SRR23615405	leaf	Vegetative - Aerial	NCBI SRA
SRR23615406	leaf	Vegetative - Aerial	NCBI SRA
SRR23615407	leaf	Vegetative - Aerial	NCBI SRA
SRR23615408	leaf	Vegetative - Aerial	NCBI SRA
SRR23615409	leaf	Vegetative - Aerial	NCBI SRA
SRR23615410	leaf	Vegetative - Aerial	NCBI SRA
SRR23615411	leaf	Vegetative - Aerial	NCBI SRA
SRR23615412	leaf	Vegetative - Aerial	NCBI SRA
SRR23615413	leaf	Vegetative - Aerial	NCBI SRA
SRR23615414	leaf	Vegetative - Aerial	NCBI SRA
SRR23615415	leaf	Vegetative - Aerial	NCBI SRA
SRR23615416	leaf	Vegetative - Aerial	NCBI SRA
SRR23615417	leaf	Vegetative - Aerial	NCBI SRA
SRR23615418	leaf	Vegetative - Aerial	NCBI SRA
SRR23615419	leaf	Vegetative - Aerial	NCBI SRA
SRR23615420	leaf	Vegetative - Aerial	NCBI SRA
SRR23615421	leaf	Vegetative - Aerial	NCBI SRA
SRR23615422	leaf	Vegetative - Aerial	NCBI SRA
SRR23623440	root	Vegetative - Below-ground	NCBI SRA
SRR23623441	root	Vegetative - Below-ground	NCBI SRA
SRR23623442	root	Vegetative - Below-ground	NCBI SRA
SRR23623443	root	Vegetative - Below-ground	NCBI SRA
SRR23623444	shoot	Vegetative - Aerial	NCBI SRA
SRR23623445	shoot	Vegetative - Aerial	NCBI SRA
SRR23623446	shoot	Vegetative - Aerial	NCBI SRA
SRR23623447	shoot	Vegetative - Aerial	NCBI SRA
SRR23680089	seedling	Whole/Mixed	NCBI SRA
SRR23680128	seedling	Whole/Mixed	NCBI SRA
SRR23683533	seedling	Whole/Mixed	NCBI SRA
SRR23683534	seedling	Whole/Mixed	NCBI SRA
SRR23683535	seedling	Whole/Mixed	NCBI SRA
SRR23683536	seedling	Whole/Mixed	NCBI SRA
SRR23683537	seedling	Whole/Mixed	NCBI SRA
SRR23683538	seedling	Whole/Mixed	NCBI SRA
SRR23683539	seedling	Whole/Mixed	NCBI SRA
SRR23683540	seedling	Whole/Mixed	NCBI SRA
SRR23683541	seedling	Whole/Mixed	NCBI SRA
SRR23683542	seedling	Whole/Mixed	NCBI SRA
SRR23683543	seedling	Whole/Mixed	NCBI SRA
SRR23683544	seedling	Whole/Mixed	NCBI SRA
SRR23683545	seedling	Whole/Mixed	NCBI SRA
SRR23683546	seedling	Whole/Mixed	NCBI SRA
SRR23683547	seedling	Whole/Mixed	NCBI SRA
SRR23683548	seedling	Whole/Mixed	NCBI SRA
SRR23683549	seedling	Whole/Mixed	NCBI SRA
SRR23683550	seedling	Whole/Mixed	NCBI SRA
SRR23683551	seedling	Whole/Mixed	NCBI SRA
SRR23683552	seedling	Whole/Mixed	NCBI SRA
SRR23683553	seedling	Whole/Mixed	NCBI SRA
SRR23683554	seedling	Whole/Mixed	NCBI SRA
SRR23683555	seedling	Whole/Mixed	NCBI SRA
SRR23683556	seedling	Whole/Mixed	NCBI SRA
SRR23683557	seedling	Whole/Mixed	NCBI SRA
SRR23683558	seedling	Whole/Mixed	NCBI SRA
SRR23683559	seedling	Whole/Mixed	NCBI SRA
SRR23683560	seedling	Whole/Mixed	NCBI SRA
SRR23683561	seedling	Whole/Mixed	NCBI SRA
SRR23683562	seedling	Whole/Mixed	NCBI SRA
SRR23683563	seedling	Whole/Mixed	NCBI SRA
SRR23683564	seedling	Whole/Mixed	NCBI SRA
SRR23683565	seedling	Whole/Mixed	NCBI SRA
SRR23683566	seedling	Whole/Mixed	NCBI SRA
SRR23683567	seedling	Whole/Mixed	NCBI SRA
SRR23683568	seedling	Whole/Mixed	NCBI SRA
SRR23683569	seedling	Whole/Mixed	NCBI SRA
SRR23683570	seedling	Whole/Mixed	NCBI SRA
SRR23683571	seedling	Whole/Mixed	NCBI SRA
SRR23683572	seedling	Whole/Mixed	NCBI SRA
SRR23683573	seedling	Whole/Mixed	NCBI SRA
SRR23683574	seedling	Whole/Mixed	NCBI SRA
SRR23683575	seedling	Whole/Mixed	NCBI SRA
SRR23683576	seedling	Whole/Mixed	NCBI SRA
SRR23683577	seedling	Whole/Mixed	NCBI SRA
SRR23683578	seedling	Whole/Mixed	NCBI SRA
SRR23683579	seedling	Whole/Mixed	NCBI SRA
SRR23683580	seedling	Whole/Mixed	NCBI SRA
SRR23683581	seedling	Whole/Mixed	NCBI SRA
SRR23683582	seedling	Whole/Mixed	NCBI SRA
SRR23683583	seedling	Whole/Mixed	NCBI SRA
SRR23683584	seedling	Whole/Mixed	NCBI SRA
SRR23683585	seedling	Whole/Mixed	NCBI SRA
SRR23683586	seedling	Whole/Mixed	NCBI SRA
SRR23683587	seedling	Whole/Mixed	NCBI SRA
SRR23683588	seedling	Whole/Mixed	NCBI SRA
SRR23683589	seedling	Whole/Mixed	NCBI SRA
SRR23683590	seedling	Whole/Mixed	NCBI SRA
SRR23683591	seedling	Whole/Mixed	NCBI SRA
SRR23683592	seedling	Whole/Mixed	NCBI SRA
SRR23683593	seedling	Whole/Mixed	NCBI SRA
SRR23683594	seedling	Whole/Mixed	NCBI SRA
SRR23683595	seedling	Whole/Mixed	NCBI SRA
SRR23683596	seedling	Whole/Mixed	NCBI SRA
SRR23683597	seedling	Whole/Mixed	NCBI SRA
SRR23683598	seedling	Whole/Mixed	NCBI SRA
SRR23683599	seedling	Whole/Mixed	NCBI SRA
SRR23683600	seedling	Whole/Mixed	NCBI SRA
SRR23683601	seedling	Whole/Mixed	NCBI SRA
SRR23683602	seedling	Whole/Mixed	NCBI SRA
SRR23683603	seedling	Whole/Mixed	NCBI SRA
SRR23683604	seedling	Whole/Mixed	NCBI SRA
SRR23683605	seedling	Whole/Mixed	NCBI SRA
SRR23683606	seedling	Whole/Mixed	NCBI SRA
SRR23683607	seedling	Whole/Mixed	NCBI SRA
SRR23683608	seedling	Whole/Mixed	NCBI SRA
SRR23683609	seedling	Whole/Mixed	NCBI SRA
SRR23683610	seedling	Whole/Mixed	NCBI SRA
SRR23683611	seedling	Whole/Mixed	NCBI SRA
SRR23683612	seedling	Whole/Mixed	NCBI SRA
SRR23683613	seedling	Whole/Mixed	NCBI SRA
SRR23683614	seedling	Whole/Mixed	NCBI SRA
SRR23683615	seedling	Whole/Mixed	NCBI SRA
SRR23683616	seedling	Whole/Mixed	NCBI SRA
SRR23683617	seedling	Whole/Mixed	NCBI SRA
SRR23683618	seedling	Whole/Mixed	NCBI SRA
SRR23683619	seedling	Whole/Mixed	NCBI SRA
SRR23683620	seedling	Whole/Mixed	NCBI SRA
SRR23683621	seedling	Whole/Mixed	NCBI SRA
SRR23683622	seedling	Whole/Mixed	NCBI SRA
SRR23699920	leaf	Vegetative - Aerial	NCBI SRA
SRR23699921	leaf	Vegetative - Aerial	NCBI SRA
SRR23699922	leaf	Vegetative - Aerial	NCBI SRA
SRR23699923	leaf	Vegetative - Aerial	NCBI SRA
SRR23699924	leaf	Vegetative - Aerial	NCBI SRA
SRR23699925	leaf	Vegetative - Aerial	NCBI SRA
SRR23712176	pollen	Reproductive - Male	NCBI SRA
SRR23712185	root	Vegetative - Below-ground	NCBI SRA
SRR23712187	root	Vegetative - Below-ground	NCBI SRA
SRR23712189	root	Vegetative - Below-ground	NCBI SRA
SRR23712191	root	Vegetative - Below-ground	NCBI SRA
SRR23712195	root	Vegetative - Below-ground	NCBI SRA
SRR23712199	root	Vegetative - Below-ground	NCBI SRA
SRR23712201	root	Vegetative - Below-ground	NCBI SRA
SRR23712203	root	Vegetative - Below-ground	NCBI SRA
SRR23712211	root	Vegetative - Below-ground	NCBI SRA
SRR23712213	root	Vegetative - Below-ground	NCBI SRA
SRR23712215	root	Vegetative - Below-ground	NCBI SRA
SRR23712217	root	Vegetative - Below-ground	NCBI SRA
SRR23712219	root	Vegetative - Below-ground	NCBI SRA
SRR23712238	root	Vegetative - Below-ground	NCBI SRA
SRR23712253	leaf	Vegetative - Aerial	NCBI SRA
SRR23712289	leaf	Vegetative - Aerial	NCBI SRA
SRR23712291	leaf	Vegetative - Aerial	NCBI SRA
SRR23712293	leaf	Vegetative - Aerial	NCBI SRA
SRR23712295	pollen	Reproductive - Male	NCBI SRA
SRR23712296	pollen	Reproductive - Male	NCBI SRA
SRR23712297	pollen	Reproductive - Male	NCBI SRA
SRR23712298	pollen	Reproductive - Male	NCBI SRA
SRR23712301	pollen	Reproductive - Male	NCBI SRA
SRR23712340	leaf	Vegetative - Aerial	NCBI SRA
SRR23712346	leaf	Vegetative - Aerial	NCBI SRA
SRR23712348	leaf	Vegetative - Aerial	NCBI SRA
SRR23712354	pollen	Reproductive - Male	NCBI SRA
SRR23712355	pollen	Reproductive - Male	NCBI SRA
SRR23712356	pollen	Reproductive - Male	NCBI SRA
SRR23712357	pollen	Reproductive - Male	NCBI SRA
SRR23712359	pollen	Reproductive - Male	NCBI SRA
SRR23712360	pollen	Reproductive - Male	NCBI SRA
SRR23712364	pollen	Reproductive - Male	NCBI SRA
SRR23712365	pollen	Reproductive - Male	NCBI SRA
SRR23712368	pollen	Reproductive - Male	NCBI SRA
SRR23712369	pollen	Reproductive - Male	NCBI SRA
SRR23712371	pollen	Reproductive - Male	NCBI SRA
SRR23712372	pollen	Reproductive - Male	NCBI SRA
SRR23712373	pollen	Reproductive - Male	NCBI SRA
SRR23712374	pollen	Reproductive - Male	NCBI SRA
SRR23712378	pollen	Reproductive - Male	NCBI SRA
SRR23712379	pollen	Reproductive - Male	NCBI SRA
SRR23712380	pollen	Reproductive - Male	NCBI SRA
SRR23712381	pollen	Reproductive - Male	NCBI SRA
SRR23712384	pollen	Reproductive - Male	NCBI SRA
SRR23712385	pollen	Reproductive - Male	NCBI SRA
SRR23712387	flower	Reproductive - Flower	NCBI SRA
SRR23712388	flower	Reproductive - Flower	NCBI SRA
SRR23712390	flower	Reproductive - Flower	NCBI SRA
SRR23712391	flower	Reproductive - Flower	NCBI SRA
SRR23712392	flower	Reproductive - Flower	NCBI SRA
SRR23712393	flower	Reproductive - Flower	NCBI SRA
SRR23712395	flower	Reproductive - Flower	NCBI SRA
SRR23712396	flower	Reproductive - Flower	NCBI SRA
SRR23712399	flower	Reproductive - Flower	NCBI SRA
SRR23712400	flower	Reproductive - Flower	NCBI SRA
SRR23712402	flower	Reproductive - Flower	NCBI SRA
SRR23712403	flower	Reproductive - Flower	NCBI SRA
SRR23712405	flower	Reproductive - Flower	NCBI SRA
SRR23712406	flower	Reproductive - Flower	NCBI SRA
SRR23712410	flower	Reproductive - Flower	NCBI SRA
SRR23712411	flower	Reproductive - Flower	NCBI SRA
SRR23712413	flower	Reproductive - Flower	NCBI SRA
SRR23712414	flower	Reproductive - Flower	NCBI SRA
SRR23712416	flower	Reproductive - Flower	NCBI SRA
SRR23712417	flower	Reproductive - Flower	NCBI SRA
SRR23712419	flower	Reproductive - Flower	NCBI SRA
SRR23712420	flower	Reproductive - Flower	NCBI SRA
SRR23712425	leaf	Vegetative - Aerial	NCBI SRA
SRR23712427	leaf	Vegetative - Aerial	NCBI SRA
SRR23712429	leaf	Vegetative - Aerial	NCBI SRA
SRR23712431	leaf	Vegetative - Aerial	NCBI SRA
SRR23712433	leaf	Vegetative - Aerial	NCBI SRA
SRR23712435	leaf	Vegetative - Aerial	NCBI SRA
SRR23712451	leaf	Vegetative - Aerial	NCBI SRA
SRR23712473	pollen	Reproductive - Male	NCBI SRA
SRR23712475	pollen	Reproductive - Male	NCBI SRA
SRR23712477	flower	Reproductive - Flower	NCBI SRA
SRR23712478	flower	Reproductive - Flower	NCBI SRA
SRR23712479	flower	Reproductive - Flower	NCBI SRA
SRR23712480	flower	Reproductive - Flower	NCBI SRA
SRR23712484	flower	Reproductive - Flower	NCBI SRA
SRR23712485	flower	Reproductive - Flower	NCBI SRA
SRR23712486	flower	Reproductive - Flower	NCBI SRA
SRR23712487	flower	Reproductive - Flower	NCBI SRA
SRR23712488	flower	Reproductive - Flower	NCBI SRA
SRR23712489	flower	Reproductive - Flower	NCBI SRA
SRR23712490	flower	Reproductive - Flower	NCBI SRA
SRR23712491	flower	Reproductive - Flower	NCBI SRA
SRR23712493	flower	Reproductive - Flower	NCBI SRA
SRR23712494	flower	Reproductive - Flower	NCBI SRA
SRR23712498	flower	Reproductive - Flower	NCBI SRA
SRR23712499	flower	Reproductive - Flower	NCBI SRA
SRR23712501	flower	Reproductive - Flower	NCBI SRA
SRR23712502	flower	Reproductive - Flower	NCBI SRA
SRR23712506	flower	Reproductive - Flower	NCBI SRA
SRR23712507	flower	Reproductive - Flower	NCBI SRA
SRR23715554	root	Vegetative - Below-ground	NCBI SRA
SRR23715558	root	Vegetative - Below-ground	NCBI SRA
SRR23715562	shoot	Vegetative - Aerial	NCBI SRA
SRR23715567	shoot	Vegetative - Aerial	NCBI SRA
SRR23715569	shoot	Vegetative - Aerial	NCBI SRA
SRR23715570	shoot	Vegetative - Aerial	NCBI SRA
SRR23715571	shoot	Vegetative - Aerial	NCBI SRA
SRR23715573	shoot	Vegetative - Aerial	NCBI SRA
SRR23715578	shoot	Vegetative - Aerial	NCBI SRA
SRR23715584	shoot	Vegetative - Aerial	NCBI SRA
SRR23715585	shoot	Vegetative - Aerial	NCBI SRA
SRR23715587	shoot	Vegetative - Aerial	NCBI SRA
SRR23715597	shoot	Vegetative - Aerial	NCBI SRA
SRR23715599	shoot	Vegetative - Aerial	NCBI SRA
SRR23715603	root	Vegetative - Below-ground	NCBI SRA
SRR23715604	root	Vegetative - Below-ground	NCBI SRA
SRR23715606	root	Vegetative - Below-ground	NCBI SRA
SRR23715607	root	Vegetative - Below-ground	NCBI SRA
SRR23747605	seedling	Whole/Mixed	NCBI SRA
SRR23823509	none	Cell Culture/Other	NCBI SRA
SRR23823514	none	Cell Culture/Other	NCBI SRA
SRR23823515	none	Cell Culture/Other	NCBI SRA
SRR23823517	none	Cell Culture/Other	NCBI SRA
SRR23853003	fruit	Reproductive - Female/Seed	NCBI SRA
SRR23853004	fruit	Reproductive - Female/Seed	NCBI SRA
SRR23866856	root	Vegetative - Below-ground	NCBI SRA
SRR23878358	leaf	Vegetative - Aerial	NCBI SRA
SRR23878359	leaf	Vegetative - Aerial	NCBI SRA
SRR23878364	leaf	Vegetative - Aerial	NCBI SRA
SRR23878366	leaf	Vegetative - Aerial	NCBI SRA
SRR23878367	leaf	Vegetative - Aerial	NCBI SRA
SRR23878371	leaf	Vegetative - Aerial	NCBI SRA
SRR23878372	leaf	Vegetative - Aerial	NCBI SRA
SRR23878375	leaf	Vegetative - Aerial	NCBI SRA
SRR23878376	leaf	Vegetative - Aerial	NCBI SRA
SRR23878377	leaf	Vegetative - Aerial	NCBI SRA
SRR23878383	leaf	Vegetative - Aerial	NCBI SRA
SRR23878386	leaf	Vegetative - Aerial	NCBI SRA
SRR23878387	leaf	Vegetative - Aerial	NCBI SRA
SRR23878388	leaf	Vegetative - Aerial	NCBI SRA
SRR23878389	leaf	Vegetative - Aerial	NCBI SRA
SRR23878390	leaf	Vegetative - Aerial	NCBI SRA
SRR23878392	leaf	Vegetative - Aerial	NCBI SRA
SRR23878397	leaf	Vegetative - Aerial	NCBI SRA
SRR23878401	leaf	Vegetative - Aerial	NCBI SRA
SRR23878404	leaf	Vegetative - Aerial	NCBI SRA
SRR23878423	shoot	Vegetative - Aerial	NCBI SRA
SRR23878424	shoot	Vegetative - Aerial	NCBI SRA
SRR23878427	shoot	Vegetative - Aerial	NCBI SRA
SRR23878435	shoot	Vegetative - Aerial	NCBI SRA
SRR23878447	shoot	Vegetative - Aerial	NCBI SRA
SRR23878478	shoot	Vegetative - Aerial	NCBI SRA
SRR23878481	shoot	Vegetative - Aerial	NCBI SRA
SRR23878484	shoot	Vegetative - Aerial	NCBI SRA
SRR23878488	shoot	Vegetative - Aerial	NCBI SRA
SRR23878494	shoot	Vegetative - Aerial	NCBI SRA
SRR23878495	shoot	Vegetative - Aerial	NCBI SRA
SRR23878496	shoot	Vegetative - Aerial	NCBI SRA
SRR23878498	shoot	Vegetative - Aerial	NCBI SRA
SRR23878501	shoot	Vegetative - Aerial	NCBI SRA
SRR23878503	shoot	Vegetative - Aerial	NCBI SRA
SRR23878504	shoot	Vegetative - Aerial	NCBI SRA
SRR23878505	shoot	Vegetative - Aerial	NCBI SRA
SRR23878506	shoot	Vegetative - Aerial	NCBI SRA
SRR23878509	shoot	Vegetative - Aerial	NCBI SRA
SRR23878518	shoot	Vegetative - Aerial	NCBI SRA
SRR23878527	leaf	Vegetative - Aerial	NCBI SRA
SRR23878528	leaf	Vegetative - Aerial	NCBI SRA
SRR23878530	leaf	Vegetative - Aerial	NCBI SRA
SRR23878531	leaf	Vegetative - Aerial	NCBI SRA
SRR23878538	leaf	Vegetative - Aerial	NCBI SRA
SRR23878539	leaf	Vegetative - Aerial	NCBI SRA
SRR23878541	leaf	Vegetative - Aerial	NCBI SRA
SRR23878548	leaf	Vegetative - Aerial	NCBI SRA
SRR23878551	leaf	Vegetative - Aerial	NCBI SRA
SRR23878552	leaf	Vegetative - Aerial	NCBI SRA
SRR23878553	leaf	Vegetative - Aerial	NCBI SRA
SRR23878554	leaf	Vegetative - Aerial	NCBI SRA
SRR23878555	leaf	Vegetative - Aerial	NCBI SRA
SRR23878556	leaf	Vegetative - Aerial	NCBI SRA
SRR23878558	leaf	Vegetative - Aerial	NCBI SRA
SRR23878561	leaf	Vegetative - Aerial	NCBI SRA
SRR23878563	leaf	Vegetative - Aerial	NCBI SRA
SRR23878565	leaf	Vegetative - Aerial	NCBI SRA
SRR23878570	leaf	Vegetative - Aerial	NCBI SRA
SRR23878575	shoot	Vegetative - Aerial	NCBI SRA
SRR23878577	shoot	Vegetative - Aerial	NCBI SRA
SRR23878578	shoot	Vegetative - Aerial	NCBI SRA
SRR23878579	shoot	Vegetative - Aerial	NCBI SRA
SRR23878580	shoot	Vegetative - Aerial	NCBI SRA
SRR23878582	shoot	Vegetative - Aerial	NCBI SRA
SRR23878583	shoot	Vegetative - Aerial	NCBI SRA
SRR23878584	shoot	Vegetative - Aerial	NCBI SRA
SRR23878585	shoot	Vegetative - Aerial	NCBI SRA
SRR23878590	shoot	Vegetative - Aerial	NCBI SRA
SRR23878591	shoot	Vegetative - Aerial	NCBI SRA
SRR23878592	shoot	Vegetative - Aerial	NCBI SRA
SRR23878595	shoot	Vegetative - Aerial	NCBI SRA
SRR23878597	leaf	Vegetative - Aerial	NCBI SRA
SRR23878602	leaf	Vegetative - Aerial	NCBI SRA
SRR23878604	leaf	Vegetative - Aerial	NCBI SRA
SRR23878606	leaf	Vegetative - Aerial	NCBI SRA
SRR23878607	leaf	Vegetative - Aerial	NCBI SRA
SRR23878609	leaf	Vegetative - Aerial	NCBI SRA
SRR23878610	leaf	Vegetative - Aerial	NCBI SRA
SRR23878612	leaf	Vegetative - Aerial	NCBI SRA
SRR23878618	leaf	Vegetative - Aerial	NCBI SRA
SRR23878619	leaf	Vegetative - Aerial	NCBI SRA
SRR23878643	leaf	Vegetative - Aerial	NCBI SRA
SRR23878644	leaf	Vegetative - Aerial	NCBI SRA
SRR23878645	leaf	Vegetative - Aerial	NCBI SRA
SRR23878646	leaf	Vegetative - Aerial	NCBI SRA
SRR23878651	leaf	Vegetative - Aerial	NCBI SRA
SRR23878657	leaf	Vegetative - Aerial	NCBI SRA
SRR23878660	leaf	Vegetative - Aerial	NCBI SRA
SRR23878661	leaf	Vegetative - Aerial	NCBI SRA
SRR23878672	shoot	Vegetative - Aerial	NCBI SRA
SRR23878673	shoot	Vegetative - Aerial	NCBI SRA
SRR23878682	shoot	Vegetative - Aerial	NCBI SRA
SRR23878687	shoot	Vegetative - Aerial	NCBI SRA
SRR23878693	shoot	Vegetative - Aerial	NCBI SRA
SRR23878704	shoot	Vegetative - Aerial	NCBI SRA
SRR23878709	shoot	Vegetative - Aerial	NCBI SRA
SRR23878710	shoot	Vegetative - Aerial	NCBI SRA
SRR23878711	shoot	Vegetative - Aerial	NCBI SRA
SRR23878713	shoot	Vegetative - Aerial	NCBI SRA
SRR23878716	shoot	Vegetative - Aerial	NCBI SRA
SRR23878718	shoot	Vegetative - Aerial	NCBI SRA
SRR23878721	shoot	Vegetative - Aerial	NCBI SRA
SRR23878722	shoot	Vegetative - Aerial	NCBI SRA
SRR23878723	shoot	Vegetative - Aerial	NCBI SRA
SRR23878726	shoot	Vegetative - Aerial	NCBI SRA
SRR23878733	shoot	Vegetative - Aerial	NCBI SRA
SRR23878735	shoot	Vegetative - Aerial	NCBI SRA
SRR23878737	shoot	Vegetative - Aerial	NCBI SRA
SRR23878740	shoot	Vegetative - Aerial	NCBI SRA
SRR23878747	shoot	Vegetative - Aerial	NCBI SRA
SRR23901572	seedling	Whole/Mixed	NCBI SRA
SRR23901573	seedling	Whole/Mixed	NCBI SRA
SRR23901575	seedling	Whole/Mixed	NCBI SRA
SRR23901577	seedling	Whole/Mixed	NCBI SRA
SRR23901578	seedling	Whole/Mixed	NCBI SRA
SRR23901580	seedling	Whole/Mixed	NCBI SRA
SRR23901581	seedling	Whole/Mixed	NCBI SRA
SRR23901582	seedling	Whole/Mixed	NCBI SRA
SRR23901585	seedling	Whole/Mixed	NCBI SRA
SRR23906700	leaf	Vegetative - Aerial	NCBI SRA
SRR23906701	leaf	Vegetative - Aerial	NCBI SRA
SRR23906702	leaf	Vegetative - Aerial	NCBI SRA
SRR23906703	leaf	Vegetative - Aerial	NCBI SRA
SRR23930915	root	Vegetative - Below-ground	NCBI SRA
SRR23930916	root	Vegetative - Below-ground	NCBI SRA
SRR23930922	root	Vegetative - Below-ground	NCBI SRA
SRR23930923	root	Vegetative - Below-ground	NCBI SRA
SRR23930925	root	Vegetative - Below-ground	NCBI SRA
SRR23969102	seedling	Whole/Mixed	NCBI SRA
SRR23969106	seedling	Whole/Mixed	NCBI SRA
SRR23987670	flower	Reproductive - Flower	NCBI SRA
SRR23987671	flower	Reproductive - Flower	NCBI SRA
SRR23987672	flower	Reproductive - Flower	NCBI SRA
SRR23987673	flower	Reproductive - Flower	NCBI SRA
SRR23987674	flower	Reproductive - Flower	NCBI SRA
SRR23987675	flower	Reproductive - Flower	NCBI SRA
SRR23987676	flower	Reproductive - Flower	NCBI SRA
SRR23987677	flower	Reproductive - Flower	NCBI SRA
SRR23987678	flower	Reproductive - Flower	NCBI SRA
SRR23987679	flower	Reproductive - Flower	NCBI SRA
SRR23987680	flower	Reproductive - Flower	NCBI SRA
SRR23987681	flower	Reproductive - Flower	NCBI SRA
SRR24016000	seedling	Whole/Mixed	NCBI SRA
SRR24016003	seedling	Whole/Mixed	NCBI SRA
SRR24016005	seedling	Whole/Mixed	NCBI SRA
SRR24030436	seedling	Whole/Mixed	NCBI SRA
SRR24030438	seedling	Whole/Mixed	NCBI SRA
SRR24030444	seedling	Whole/Mixed	NCBI SRA
SRR24030448	seedling	Whole/Mixed	NCBI SRA
SRR24030451	seedling	Whole/Mixed	NCBI SRA
SRR24044055	root	Vegetative - Below-ground	NCBI SRA
SRR24044056	root	Vegetative - Below-ground	NCBI SRA
SRR24044057	root	Vegetative - Below-ground	NCBI SRA
SRR24044058	root	Vegetative - Below-ground	NCBI SRA
SRR24044059	root	Vegetative - Below-ground	NCBI SRA
SRR24044060	root	Vegetative - Below-ground	NCBI SRA
SRR24044061	root	Vegetative - Below-ground	NCBI SRA
SRR24044062	root	Vegetative - Below-ground	NCBI SRA
SRR24044063	root	Vegetative - Below-ground	NCBI SRA
SRR24044064	root	Vegetative - Below-ground	NCBI SRA
SRR24044065	root	Vegetative - Below-ground	NCBI SRA
SRR24044066	root	Vegetative - Below-ground	NCBI SRA
SRR24044067	root	Vegetative - Below-ground	NCBI SRA
SRR24044068	root	Vegetative - Below-ground	NCBI SRA
SRR24044069	root	Vegetative - Below-ground	NCBI SRA
SRR24044070	root	Vegetative - Below-ground	NCBI SRA
SRR24044071	root	Vegetative - Below-ground	NCBI SRA
SRR24044072	root	Vegetative - Below-ground	NCBI SRA
SRR24044073	root	Vegetative - Below-ground	NCBI SRA
SRR24044074	root	Vegetative - Below-ground	NCBI SRA
SRR24044075	root	Vegetative - Below-ground	NCBI SRA
SRR24044076	root	Vegetative - Below-ground	NCBI SRA
SRR24044077	root	Vegetative - Below-ground	NCBI SRA
SRR24044078	root	Vegetative - Below-ground	NCBI SRA
SRR24061048	seedling	Whole/Mixed	NCBI SRA
SRR24061049	seedling	Whole/Mixed	NCBI SRA
SRR24061050	seedling	Whole/Mixed	NCBI SRA
SRR24061051	seedling	Whole/Mixed	NCBI SRA
SRR24061052	seedling	Whole/Mixed	NCBI SRA
SRR24061053	seedling	Whole/Mixed	NCBI SRA
SRR24061054	seedling	Whole/Mixed	NCBI SRA
SRR24061055	seedling	Whole/Mixed	NCBI SRA
SRR24061056	seedling	Whole/Mixed	NCBI SRA
SRR24061057	seedling	Whole/Mixed	NCBI SRA
SRR24061058	seedling	Whole/Mixed	NCBI SRA
SRR24107301	root	Vegetative - Below-ground	NCBI SRA
SRR24107302	root	Vegetative - Below-ground	NCBI SRA
SRR24107303	root	Vegetative - Below-ground	NCBI SRA
SRR24107304	root	Vegetative - Below-ground	NCBI SRA
SRR24107305	root	Vegetative - Below-ground	NCBI SRA
SRR24107306	root	Vegetative - Below-ground	NCBI SRA
SRR24140544	shoot	Vegetative - Aerial	NCBI SRA
SRR24140545	shoot	Vegetative - Aerial	NCBI SRA
SRR24140547	shoot	Vegetative - Aerial	NCBI SRA
SRR24142012	seedling	Whole/Mixed	NCBI SRA
SRR24142013	seedling	Whole/Mixed	NCBI SRA
SRR24142014	seedling	Whole/Mixed	NCBI SRA
SRR24142015	seedling	Whole/Mixed	NCBI SRA
SRR24142016	seedling	Whole/Mixed	NCBI SRA
SRR24142017	seedling	Whole/Mixed	NCBI SRA
SRR24145825	inflorescence	Reproductive - Flower	NCBI SRA
SRR24150686	whole	Whole/Mixed	NCBI SRA
SRR24197530	seedling	Whole/Mixed	NCBI SRA
SRR24197533	seedling	Whole/Mixed	NCBI SRA
SRR24197556	root	Vegetative - Below-ground	NCBI SRA
SRR24197557	root	Vegetative - Below-ground	NCBI SRA
SRR24197571	root	Vegetative - Below-ground	NCBI SRA
SRR24197573	root	Vegetative - Below-ground	NCBI SRA
SRR24206345	whole	Whole/Mixed	NCBI SRA
SRR24206348	whole	Whole/Mixed	NCBI SRA
SRR24206350	whole	Whole/Mixed	NCBI SRA
SRR24206351	whole	Whole/Mixed	NCBI SRA
SRR24206353	whole	Whole/Mixed	NCBI SRA
SRR24206356	whole	Whole/Mixed	NCBI SRA
SRR24206359	whole	Whole/Mixed	NCBI SRA
SRR24206361	whole	Whole/Mixed	NCBI SRA
SRR24225009	leaf	Vegetative - Aerial	NCBI SRA
SRR24225010	leaf	Vegetative - Aerial	NCBI SRA
SRR24225011	leaf	Vegetative - Aerial	NCBI SRA
SRR24225012	leaf	Vegetative - Aerial	NCBI SRA
SRR24238200	seed	Reproductive - Female/Seed	NCBI SRA
SRR24238201	seed	Reproductive - Female/Seed	NCBI SRA
SRR24238206	seed	Reproductive - Female/Seed	NCBI SRA
SRR24238211	seed	Reproductive - Female/Seed	NCBI SRA
SRR24238213	seed	Reproductive - Female/Seed	NCBI SRA
SRR24238215	seed	Reproductive - Female/Seed	NCBI SRA
SRR24255339	seedling	Whole/Mixed	NCBI SRA
SRR24255340	seedling	Whole/Mixed	NCBI SRA
SRR24255342	seedling	Whole/Mixed	NCBI SRA
SRR24255343	seedling	Whole/Mixed	NCBI SRA
SRR24255344	seedling	Whole/Mixed	NCBI SRA
SRR24255345	seedling	Whole/Mixed	NCBI SRA
SRR24255346	seedling	Whole/Mixed	NCBI SRA
SRR24255347	seedling	Whole/Mixed	NCBI SRA
SRR24255348	seedling	Whole/Mixed	NCBI SRA
SRR24255349	seedling	Whole/Mixed	NCBI SRA
SRR24255350	seedling	Whole/Mixed	NCBI SRA
SRR24255351	seedling	Whole/Mixed	NCBI SRA
SRR24255352	seedling	Whole/Mixed	NCBI SRA
SRR24255353	seedling	Whole/Mixed	NCBI SRA
SRR24255354	seedling	Whole/Mixed	NCBI SRA
SRR24255355	seedling	Whole/Mixed	NCBI SRA
SRR24255356	seedling	Whole/Mixed	NCBI SRA
SRR24255357	seedling	Whole/Mixed	NCBI SRA
SRR24255358	seedling	Whole/Mixed	NCBI SRA
SRR24255359	seedling	Whole/Mixed	NCBI SRA
SRR24255360	seedling	Whole/Mixed	NCBI SRA
SRR24255361	seedling	Whole/Mixed	NCBI SRA
SRR24255362	seedling	Whole/Mixed	NCBI SRA
SRR24283865	seed	Reproductive - Female/Seed	NCBI SRA
SRR24283867	seed	Reproductive - Female/Seed	NCBI SRA
SRR24283868	seed	Reproductive - Female/Seed	NCBI SRA
SRR24283869	seed	Reproductive - Female/Seed	NCBI SRA
SRR24283870	seed	Reproductive - Female/Seed	NCBI SRA
SRR24283871	seed	Reproductive - Female/Seed	NCBI SRA
SRR24283872	seed	Reproductive - Female/Seed	NCBI SRA
SRR24283874	seed	Reproductive - Female/Seed	NCBI SRA
SRR24283876	seed	Reproductive - Female/Seed	NCBI SRA
SRR24293187	flower	Reproductive - Flower	NCBI SRA
SRR24293188	flower	Reproductive - Flower	NCBI SRA
SRR24293189	flower	Reproductive - Flower	NCBI SRA
SRR24293195	flower	Reproductive - Flower	NCBI SRA
SRR24293196	flower	Reproductive - Flower	NCBI SRA
SRR24293197	flower	Reproductive - Flower	NCBI SRA
SRR24293198	flower	Reproductive - Flower	NCBI SRA
SRR24293199	flower	Reproductive - Flower	NCBI SRA
SRR24293200	flower	Reproductive - Flower	NCBI SRA
SRR24293201	flower	Reproductive - Flower	NCBI SRA
SRR24293202	flower	Reproductive - Flower	NCBI SRA
SRR24293203	flower	Reproductive - Flower	NCBI SRA
SRR24293204	flower	Reproductive - Flower	NCBI SRA
SRR24293205	flower	Reproductive - Flower	NCBI SRA
SRR24293206	flower	Reproductive - Flower	NCBI SRA
SRR24293208	flower	Reproductive - Flower	NCBI SRA
SRR24293211	flower	Reproductive - Flower	NCBI SRA
SRR24293431	root	Vegetative - Below-ground	NCBI SRA
SRR24293432	root	Vegetative - Below-ground	NCBI SRA
SRR24293433	root	Vegetative - Below-ground	NCBI SRA
SRR24293434	root	Vegetative - Below-ground	NCBI SRA
SRR24293435	root	Vegetative - Below-ground	NCBI SRA
SRR24293436	root	Vegetative - Below-ground	NCBI SRA
SRR24293437	root	Vegetative - Below-ground	NCBI SRA
SRR24293438	root	Vegetative - Below-ground	NCBI SRA
SRR24293439	root	Vegetative - Below-ground	NCBI SRA
SRR24293442	root	Vegetative - Below-ground	NCBI SRA
SRR24293443	root	Vegetative - Below-ground	NCBI SRA
SRR24293444	root	Vegetative - Below-ground	NCBI SRA
SRR24293445	root	Vegetative - Below-ground	NCBI SRA
SRR24293446	root	Vegetative - Below-ground	NCBI SRA
SRR24293448	root	Vegetative - Below-ground	NCBI SRA
SRR24293449	root	Vegetative - Below-ground	NCBI SRA
SRR24293451	root	Vegetative - Below-ground	NCBI SRA
SRR24293453	root	Vegetative - Below-ground	NCBI SRA
SRR24293454	root	Vegetative - Below-ground	NCBI SRA
SRR24331347	leaf	Vegetative - Aerial	NCBI SRA
SRR24331349	leaf	Vegetative - Aerial	NCBI SRA
SRR24331350	leaf	Vegetative - Aerial	NCBI SRA
SRR24331370	leaf	Vegetative - Aerial	NCBI SRA
SRR24331380	leaf	Vegetative - Aerial	NCBI SRA
SRR24331382	leaf	Vegetative - Aerial	NCBI SRA
SRR24331384	leaf	Vegetative - Aerial	NCBI SRA
SRR24331385	leaf	Vegetative - Aerial	NCBI SRA
SRR24331387	leaf	Vegetative - Aerial	NCBI SRA
SRR24331390	leaf	Vegetative - Aerial	NCBI SRA
SRR24331391	leaf	Vegetative - Aerial	NCBI SRA
SRR24331393	leaf	Vegetative - Aerial	NCBI SRA
SRR24331394	leaf	Vegetative - Aerial	NCBI SRA
SRR24331395	leaf	Vegetative - Aerial	NCBI SRA
SRR24331400	leaf	Vegetative - Aerial	NCBI SRA
SRR24331403	leaf	Vegetative - Aerial	NCBI SRA
SRR24331404	leaf	Vegetative - Aerial	NCBI SRA
SRR24364659	shoot	Vegetative - Aerial	NCBI SRA
SRR24364660	shoot	Vegetative - Aerial	NCBI SRA
SRR24364661	shoot	Vegetative - Aerial	NCBI SRA
SRR24364662	shoot	Vegetative - Aerial	NCBI SRA
SRR24364663	shoot	Vegetative - Aerial	NCBI SRA
SRR24364664	shoot	Vegetative - Aerial	NCBI SRA
SRR24364665	shoot	Vegetative - Aerial	NCBI SRA
SRR24364666	shoot	Vegetative - Aerial	NCBI SRA
SRR24364667	shoot	Vegetative - Aerial	NCBI SRA
SRR24364668	shoot	Vegetative - Aerial	NCBI SRA
SRR24364669	shoot	Vegetative - Aerial	NCBI SRA
SRR24364670	shoot	Vegetative - Aerial	NCBI SRA
SRR24364671	shoot	Vegetative - Aerial	NCBI SRA
SRR24364672	shoot	Vegetative - Aerial	NCBI SRA
SRR24364673	shoot	Vegetative - Aerial	NCBI SRA
SRR24364674	shoot	Vegetative - Aerial	NCBI SRA
SRR24364675	shoot	Vegetative - Aerial	NCBI SRA
SRR24364676	shoot	Vegetative - Aerial	NCBI SRA
SRR24441210	pollen	Reproductive - Male	NCBI SRA
SRR24441211	pollen	Reproductive - Male	NCBI SRA
SRR24441212	pollen	Reproductive - Male	NCBI SRA
SRR24441213	pollen	Reproductive - Male	NCBI SRA
SRR24441214	pollen	Reproductive - Male	NCBI SRA
SRR24441215	pollen	Reproductive - Male	NCBI SRA
SRR24441216	pollen	Reproductive - Male	NCBI SRA
SRR24441217	pollen	Reproductive - Male	NCBI SRA
SRR24441218	pollen	Reproductive - Male	NCBI SRA
SRR24441219	pollen	Reproductive - Male	NCBI SRA
SRR24459684	inflorescence	Reproductive - Flower	NCBI SRA
SRR24459688	shoot	Vegetative - Aerial	NCBI SRA
SRR24459689	shoot	Vegetative - Aerial	NCBI SRA
SRR24462828	leaf	Vegetative - Aerial	NCBI SRA
SRR24466573	seedling	Whole/Mixed	NCBI SRA
SRR24466574	seedling	Whole/Mixed	NCBI SRA
SRR24466575	seedling	Whole/Mixed	NCBI SRA
SRR24466576	seedling	Whole/Mixed	NCBI SRA
SRR24466577	seedling	Whole/Mixed	NCBI SRA
SRR24466579	seedling	Whole/Mixed	NCBI SRA
SRR24466580	seedling	Whole/Mixed	NCBI SRA
SRR24466582	seedling	Whole/Mixed	NCBI SRA
SRR24466583	seedling	Whole/Mixed	NCBI SRA
SRR24466584	seedling	Whole/Mixed	NCBI SRA
SRR24476355	seedling	Whole/Mixed	NCBI SRA
SRR24476357	seedling	Whole/Mixed	NCBI SRA
SRR24476359	seedling	Whole/Mixed	NCBI SRA
SRR24476364	seedling	Whole/Mixed	NCBI SRA
SRR24497716	root	Vegetative - Below-ground	NCBI SRA
SRR24502571	shoot	Vegetative - Aerial	NCBI SRA
SRR24502574	shoot	Vegetative - Aerial	NCBI SRA
SRR24502577	shoot	Vegetative - Aerial	NCBI SRA
SRR24502580	shoot	Vegetative - Aerial	NCBI SRA
SRR24502585	shoot	Vegetative - Aerial	NCBI SRA
SRR24540019	seedling	Whole/Mixed	NCBI SRA
SRR24540020	seedling	Whole/Mixed	NCBI SRA
SRR24540021	seedling	Whole/Mixed	NCBI SRA
SRR24540022	seedling	Whole/Mixed	NCBI SRA
SRR24540023	seedling	Whole/Mixed	NCBI SRA
SRR24540024	seedling	Whole/Mixed	NCBI SRA
SRR24540026	seedling	Whole/Mixed	NCBI SRA
SRR24540027	seedling	Whole/Mixed	NCBI SRA
SRR24547720	root	Vegetative - Below-ground	NCBI SRA
SRR24547721	root	Vegetative - Below-ground	NCBI SRA
SRR24547723	root	Vegetative - Below-ground	NCBI SRA
SRR24547724	root	Vegetative - Below-ground	NCBI SRA
SRR24547725	root	Vegetative - Below-ground	NCBI SRA
SRR24547726	root	Vegetative - Below-ground	NCBI SRA
SRR24547727	root	Vegetative - Below-ground	NCBI SRA
SRR24547728	root	Vegetative - Below-ground	NCBI SRA
SRR24547729	root	Vegetative - Below-ground	NCBI SRA
SRR24547730	root	Vegetative - Below-ground	NCBI SRA
SRR24633680	leaf	Vegetative - Aerial	NCBI SRA
SRR24633682	leaf	Vegetative - Aerial	NCBI SRA
SRR24633686	leaf	Vegetative - Aerial	NCBI SRA
SRR24633689	leaf	Vegetative - Aerial	NCBI SRA
SRR24633690	leaf	Vegetative - Aerial	NCBI SRA
SRR24633693	leaf	Vegetative - Aerial	NCBI SRA
SRR24633696	leaf	Vegetative - Aerial	NCBI SRA
SRR24633708	leaf	Vegetative - Aerial	NCBI SRA
SRR24633714	leaf	Vegetative - Aerial	NCBI SRA
SRR24633716	leaf	Vegetative - Aerial	NCBI SRA
SRR24633717	leaf	Vegetative - Aerial	NCBI SRA
SRR24633718	leaf	Vegetative - Aerial	NCBI SRA
SRR24633720	leaf	Vegetative - Aerial	NCBI SRA
SRR24633732	leaf	Vegetative - Aerial	NCBI SRA
SRR24633734	leaf	Vegetative - Aerial	NCBI SRA
SRR24638346	leaf	Vegetative - Aerial	NCBI SRA
SRR24638347	leaf	Vegetative - Aerial	NCBI SRA
SRR24638348	leaf	Vegetative - Aerial	NCBI SRA
SRR24638349	leaf	Vegetative - Aerial	NCBI SRA
SRR24638350	leaf	Vegetative - Aerial	NCBI SRA
SRR24638351	leaf	Vegetative - Aerial	NCBI SRA
SRR24638352	leaf	Vegetative - Aerial	NCBI SRA
SRR24638353	leaf	Vegetative - Aerial	NCBI SRA
SRR24638354	leaf	Vegetative - Aerial	NCBI SRA
SRR24638355	leaf	Vegetative - Aerial	NCBI SRA
SRR24638356	leaf	Vegetative - Aerial	NCBI SRA
SRR24638357	leaf	Vegetative - Aerial	NCBI SRA
SRR24638358	leaf	Vegetative - Aerial	NCBI SRA
SRR24638359	leaf	Vegetative - Aerial	NCBI SRA
SRR24638360	leaf	Vegetative - Aerial	NCBI SRA
SRR24638362	root	Vegetative - Below-ground	NCBI SRA
SRR24638363	root	Vegetative - Below-ground	NCBI SRA
SRR24638364	root	Vegetative - Below-ground	NCBI SRA
SRR24638365	root	Vegetative - Below-ground	NCBI SRA
SRR24638366	root	Vegetative - Below-ground	NCBI SRA
SRR24638368	root	Vegetative - Below-ground	NCBI SRA
SRR24638369	root	Vegetative - Below-ground	NCBI SRA
SRR24638370	root	Vegetative - Below-ground	NCBI SRA
SRR24638371	root	Vegetative - Below-ground	NCBI SRA
SRR24638372	root	Vegetative - Below-ground	NCBI SRA
SRR24638373	root	Vegetative - Below-ground	NCBI SRA
SRR24638374	root	Vegetative - Below-ground	NCBI SRA
SRR24638376	root	Vegetative - Below-ground	NCBI SRA
SRR24638378	root	Vegetative - Below-ground	NCBI SRA
SRR24638379	root	Vegetative - Below-ground	NCBI SRA
SRR24638380	root	Vegetative - Below-ground	NCBI SRA
SRR24657516	stem	Vegetative - Aerial	NCBI SRA
SRR24657517	stem	Vegetative - Aerial	NCBI SRA
SRR24657518	stem	Vegetative - Aerial	NCBI SRA
SRR24657519	stem	Vegetative - Aerial	NCBI SRA
SRR24657520	stem	Vegetative - Aerial	NCBI SRA
SRR24657521	stem	Vegetative - Aerial	NCBI SRA
SRR24657522	stem	Vegetative - Aerial	NCBI SRA
SRR24657524	stem	Vegetative - Aerial	NCBI SRA
SRR24693347	inflorescence	Reproductive - Flower	NCBI SRA
SRR24693348	inflorescence	Reproductive - Flower	NCBI SRA
SRR24709558	seedling	Whole/Mixed	NCBI SRA
SRR24718966	root	Vegetative - Below-ground	NCBI SRA
SRR24740238	root	Vegetative - Below-ground	NCBI SRA
SRR24740239	root	Vegetative - Below-ground	NCBI SRA
SRR24740240	root	Vegetative - Below-ground	NCBI SRA
SRR24740241	root	Vegetative - Below-ground	NCBI SRA
SRR24740242	root	Vegetative - Below-ground	NCBI SRA
SRR24740243	root	Vegetative - Below-ground	NCBI SRA
SRR24740244	root	Vegetative - Below-ground	NCBI SRA
SRR24740245	root	Vegetative - Below-ground	NCBI SRA
SRR24740246	root	Vegetative - Below-ground	NCBI SRA
SRR24740247	root	Vegetative - Below-ground	NCBI SRA
SRR24740248	root	Vegetative - Below-ground	NCBI SRA
SRR24740249	root	Vegetative - Below-ground	NCBI SRA
SRR24740250	root	Vegetative - Below-ground	NCBI SRA
SRR24740251	root	Vegetative - Below-ground	NCBI SRA
SRR24740252	root	Vegetative - Below-ground	NCBI SRA
SRR24740253	root	Vegetative - Below-ground	NCBI SRA
SRR24740254	root	Vegetative - Below-ground	NCBI SRA
SRR24740255	root	Vegetative - Below-ground	NCBI SRA
SRR24740256	root	Vegetative - Below-ground	NCBI SRA
SRR24740257	root	Vegetative - Below-ground	NCBI SRA
SRR24740258	root	Vegetative - Below-ground	NCBI SRA
SRR24740259	root	Vegetative - Below-ground	NCBI SRA
SRR24740260	root	Vegetative - Below-ground	NCBI SRA
SRR24740261	root	Vegetative - Below-ground	NCBI SRA
SRR24740262	root	Vegetative - Below-ground	NCBI SRA
SRR24740263	root	Vegetative - Below-ground	NCBI SRA
SRR24740264	root	Vegetative - Below-ground	NCBI SRA
SRR24740265	root	Vegetative - Below-ground	NCBI SRA
SRR24740266	root	Vegetative - Below-ground	NCBI SRA
SRR24740267	root	Vegetative - Below-ground	NCBI SRA
SRR24740268	root	Vegetative - Below-ground	NCBI SRA
SRR24740269	root	Vegetative - Below-ground	NCBI SRA
SRR24740270	root	Vegetative - Below-ground	NCBI SRA
SRR24740271	root	Vegetative - Below-ground	NCBI SRA
SRR24740273	root	Vegetative - Below-ground	NCBI SRA
SRR24740276	root	Vegetative - Below-ground	NCBI SRA
SRR24740277	root	Vegetative - Below-ground	NCBI SRA
SRR24740278	root	Vegetative - Below-ground	NCBI SRA
SRR24740279	root	Vegetative - Below-ground	NCBI SRA
SRR24740283	root	Vegetative - Below-ground	NCBI SRA
SRR24740284	root	Vegetative - Below-ground	NCBI SRA
SRR24740285	root	Vegetative - Below-ground	NCBI SRA
SRR24740286	root	Vegetative - Below-ground	NCBI SRA
SRR24740288	root	Vegetative - Below-ground	NCBI SRA
SRR24740289	root	Vegetative - Below-ground	NCBI SRA
SRR24740290	root	Vegetative - Below-ground	NCBI SRA
SRR24740291	root	Vegetative - Below-ground	NCBI SRA
SRR24740292	root	Vegetative - Below-ground	NCBI SRA
SRR24740293	root	Vegetative - Below-ground	NCBI SRA
SRR24740294	root	Vegetative - Below-ground	NCBI SRA
SRR24740295	root	Vegetative - Below-ground	NCBI SRA
SRR24740296	root	Vegetative - Below-ground	NCBI SRA
SRR24740297	root	Vegetative - Below-ground	NCBI SRA
SRR24740298	root	Vegetative - Below-ground	NCBI SRA
SRR24740303	root	Vegetative - Below-ground	NCBI SRA
SRR24742055	seedling	Whole/Mixed	NCBI SRA
SRR24742056	seedling	Whole/Mixed	NCBI SRA
SRR24742057	seedling	Whole/Mixed	NCBI SRA
SRR24742059	seedling	Whole/Mixed	NCBI SRA
SRR24742060	seedling	Whole/Mixed	NCBI SRA
SRR24745551	shoot	Vegetative - Aerial	NCBI SRA
SRR24745552	shoot	Vegetative - Aerial	NCBI SRA
SRR24745553	shoot	Vegetative - Aerial	NCBI SRA
SRR24745554	shoot	Vegetative - Aerial	NCBI SRA
SRR24745555	shoot	Vegetative - Aerial	NCBI SRA
SRR24745556	shoot	Vegetative - Aerial	NCBI SRA
SRR24761125	inflorescence	Reproductive - Flower	NCBI SRA
SRR24761126	inflorescence	Reproductive - Flower	NCBI SRA
SRR24761129	inflorescence	Reproductive - Flower	NCBI SRA
SRR24761130	inflorescence	Reproductive - Flower	NCBI SRA
SRR24761131	inflorescence	Reproductive - Flower	NCBI SRA
SRR24768109	inflorescence	Reproductive - Flower	NCBI SRA
SRR24768112	inflorescence	Reproductive - Flower	NCBI SRA
SRR24768113	inflorescence	Reproductive - Flower	NCBI SRA
SRR24796708	whole	Whole/Mixed	NCBI SRA
SRR24796709	whole	Whole/Mixed	NCBI SRA
SRR24796710	whole	Whole/Mixed	NCBI SRA
SRR24796711	whole	Whole/Mixed	NCBI SRA
SRR24807196	seedling	Whole/Mixed	NCBI SRA
SRR24807197	seedling	Whole/Mixed	NCBI SRA
SRR24807202	seedling	Whole/Mixed	NCBI SRA
SRR24807203	seedling	Whole/Mixed	NCBI SRA
SRR24807212	seedling	Whole/Mixed	NCBI SRA
SRR24825711	seedling	Whole/Mixed	NCBI SRA
SRR24825714	seedling	Whole/Mixed	NCBI SRA
SRR24825715	seedling	Whole/Mixed	NCBI SRA
SRR24880417	pollen	Reproductive - Male	NCBI SRA
SRR24880424	pollen	Reproductive - Male	NCBI SRA
SRR24880426	pollen	Reproductive - Male	NCBI SRA
SRR24880444	pollen	Reproductive - Male	NCBI SRA
SRR24902452	SAM	Vegetative - Apical	NCBI SRA
SRR24902453	SAM	Vegetative - Apical	NCBI SRA
SRR24902454	SAM	Vegetative - Apical	NCBI SRA
SRR24902455	SAM	Vegetative - Apical	NCBI SRA
SRR24902456	SAM	Vegetative - Apical	NCBI SRA
SRR24902457	SAM	Vegetative - Apical	NCBI SRA
SRR24902458	SAM	Vegetative - Apical	NCBI SRA
SRR24902459	SAM	Vegetative - Apical	NCBI SRA
SRR24902498	leaf	Vegetative - Aerial	NCBI SRA
SRR24902499	leaf	Vegetative - Aerial	NCBI SRA
SRR24902500	leaf	Vegetative - Aerial	NCBI SRA
SRR24902501	leaf	Vegetative - Aerial	NCBI SRA
SRR24902502	leaf	Vegetative - Aerial	NCBI SRA
SRR24951426	leaf	Vegetative - Aerial	NCBI SRA
SRR24951434	leaf	Vegetative - Aerial	NCBI SRA
SRR24951435	leaf	Vegetative - Aerial	NCBI SRA
SRR24951437	leaf	Vegetative - Aerial	NCBI SRA
SRR24985617	whole	Whole/Mixed	NCBI SRA
SRR25007964	seedling	Whole/Mixed	NCBI SRA
SRR25007966	seedling	Whole/Mixed	NCBI SRA
SRR25007970	seedling	Whole/Mixed	NCBI SRA
SRR25046232	leaf	Vegetative - Aerial	NCBI SRA
SRR25046233	leaf	Vegetative - Aerial	NCBI SRA
SRR25046242	leaf	Vegetative - Aerial	NCBI SRA
SRR25046243	leaf	Vegetative - Aerial	NCBI SRA
SRR25046246	leaf	Vegetative - Aerial	NCBI SRA
SRR25052112	seed	Reproductive - Female/Seed	NCBI SRA
SRR25078501	leaf	Vegetative - Aerial	NCBI SRA
SRR25078502	leaf	Vegetative - Aerial	NCBI SRA
SRR25078504	leaf	Vegetative - Aerial	NCBI SRA
SRR25078505	leaf	Vegetative - Aerial	NCBI SRA
SRR25078506	leaf	Vegetative - Aerial	NCBI SRA
SRR25078507	leaf	Vegetative - Aerial	NCBI SRA
SRR25099009	seedling	Whole/Mixed	NCBI SRA
SRR25099010	seedling	Whole/Mixed	NCBI SRA
SRR25099011	seedling	Whole/Mixed	NCBI SRA
SRR25099012	seedling	Whole/Mixed	NCBI SRA
SRR25099013	seedling	Whole/Mixed	NCBI SRA
SRR25099014	seedling	Whole/Mixed	NCBI SRA
SRR25099015	seedling	Whole/Mixed	NCBI SRA
SRR25099016	seedling	Whole/Mixed	NCBI SRA
SRR25099017	seedling	Whole/Mixed	NCBI SRA
SRR25099018	seedling	Whole/Mixed	NCBI SRA
SRR25099019	seedling	Whole/Mixed	NCBI SRA
SRR25099020	seedling	Whole/Mixed	NCBI SRA
SRR25099339	seedling	Whole/Mixed	NCBI SRA
SRR25100523	flower	Reproductive - Flower	NCBI SRA
SRR25100524	flower	Reproductive - Flower	NCBI SRA
SRR25100525	flower	Reproductive - Flower	NCBI SRA
SRR25100526	flower	Reproductive - Flower	NCBI SRA
SRR25100527	flower	Reproductive - Flower	NCBI SRA
SRR25100528	flower	Reproductive - Flower	NCBI SRA
SRR25100529	flower	Reproductive - Flower	NCBI SRA
SRR25100530	flower	Reproductive - Flower	NCBI SRA
SRR25100531	pollen	Reproductive - Male	NCBI SRA
SRR25100532	pollen	Reproductive - Male	NCBI SRA
SRR25100533	pollen	Reproductive - Male	NCBI SRA
SRR25100534	flower	Reproductive - Flower	NCBI SRA
SRR25100535	flower	Reproductive - Flower	NCBI SRA
SRR25100536	pollen	Reproductive - Male	NCBI SRA
SRR25100537	pollen	Reproductive - Male	NCBI SRA
SRR25100538	pollen	Reproductive - Male	NCBI SRA
SRR25100539	pollen	Reproductive - Male	NCBI SRA
SRR25100540	pollen	Reproductive - Male	NCBI SRA
SRR25100541	pollen	Reproductive - Male	NCBI SRA
SRR25100542	pollen	Reproductive - Male	NCBI SRA
SRR25100545	pollen	Reproductive - Male	NCBI SRA
SRR25100560	pollen	Reproductive - Male	NCBI SRA
SRR25100561	pollen	Reproductive - Male	NCBI SRA
SRR25100562	pollen	Reproductive - Male	NCBI SRA
SRR25100563	pollen	Reproductive - Male	NCBI SRA
SRR25100564	pollen	Reproductive - Male	NCBI SRA
SRR25100565	pollen	Reproductive - Male	NCBI SRA
SRR25100566	pollen	Reproductive - Male	NCBI SRA
SRR25100572	pollen	Reproductive - Male	NCBI SRA
SRR25100576	pollen	Reproductive - Male	NCBI SRA
SRR25100604	seedling	Whole/Mixed	NCBI SRA
SRR25100605	seedling	Whole/Mixed	NCBI SRA
SRR25100606	seedling	Whole/Mixed	NCBI SRA
SRR25100607	seedling	Whole/Mixed	NCBI SRA
SRR25100612	pollen	Reproductive - Male	NCBI SRA
SRR25100625	pollen	Reproductive - Male	NCBI SRA
SRR25100626	pollen	Reproductive - Male	NCBI SRA
SRR25100627	pollen	Reproductive - Male	NCBI SRA
SRR25100628	pollen	Reproductive - Male	NCBI SRA
SRR25100629	pollen	Reproductive - Male	NCBI SRA
SRR25100630	pollen	Reproductive - Male	NCBI SRA
SRR25100631	pollen	Reproductive - Male	NCBI SRA
SRR25100632	pollen	Reproductive - Male	NCBI SRA
SRR25100633	pollen	Reproductive - Male	NCBI SRA
SRR25100634	flower	Reproductive - Flower	NCBI SRA
SRR25100635	pollen	Reproductive - Male	NCBI SRA
SRR25100636	pollen	Reproductive - Male	NCBI SRA
SRR25100637	pollen	Reproductive - Male	NCBI SRA
SRR25100638	flower	Reproductive - Flower	NCBI SRA
SRR25100645	pollen	Reproductive - Male	NCBI SRA
SRR25100646	pollen	Reproductive - Male	NCBI SRA
SRR25100647	pollen	Reproductive - Male	NCBI SRA
SRR25100648	pollen	Reproductive - Male	NCBI SRA
SRR25100649	pollen	Reproductive - Male	NCBI SRA
SRR25100650	pollen	Reproductive - Male	NCBI SRA
SRR25100651	pollen	Reproductive - Male	NCBI SRA
SRR25100652	pollen	Reproductive - Male	NCBI SRA
SRR25100653	pollen	Reproductive - Male	NCBI SRA
SRR25112170	seed	Reproductive - Female/Seed	NCBI SRA
SRR25112173	seed	Reproductive - Female/Seed	NCBI SRA
SRR25112174	seed	Reproductive - Female/Seed	NCBI SRA
SRR25112183	seed	Reproductive - Female/Seed	NCBI SRA
SRR25179830	stem	Vegetative - Aerial	NCBI SRA
SRR25195053	leaf	Vegetative - Aerial	NCBI SRA
SRR25195057	leaf	Vegetative - Aerial	NCBI SRA
SRR25205011	leaf	Vegetative - Aerial	NCBI SRA
SRR25205012	leaf	Vegetative - Aerial	NCBI SRA
SRR25205013	leaf	Vegetative - Aerial	NCBI SRA
SRR25205014	leaf	Vegetative - Aerial	NCBI SRA
SRR25205015	leaf	Vegetative - Aerial	NCBI SRA
SRR25205016	leaf	Vegetative - Aerial	NCBI SRA
SRR25205017	leaf	Vegetative - Aerial	NCBI SRA
SRR25205018	leaf	Vegetative - Aerial	NCBI SRA
SRR25205019	leaf	Vegetative - Aerial	NCBI SRA
SRR25205020	leaf	Vegetative - Aerial	NCBI SRA
SRR25205021	leaf	Vegetative - Aerial	NCBI SRA
SRR25205022	leaf	Vegetative - Aerial	NCBI SRA
SRR25205023	leaf	Vegetative - Aerial	NCBI SRA
SRR25205024	leaf	Vegetative - Aerial	NCBI SRA
SRR25205025	leaf	Vegetative - Aerial	NCBI SRA
SRR25205026	leaf	Vegetative - Aerial	NCBI SRA
SRR25205027	leaf	Vegetative - Aerial	NCBI SRA
SRR25205028	leaf	Vegetative - Aerial	NCBI SRA
SRR25205029	leaf	Vegetative - Aerial	NCBI SRA
SRR25205030	leaf	Vegetative - Aerial	NCBI SRA
SRR25241040	protoplast	Cell Culture/Other	NCBI SRA
SRR25241041	protoplast	Cell Culture/Other	NCBI SRA
SRR25241042	protoplast	Cell Culture/Other	NCBI SRA
SRR25241043	protoplast	Cell Culture/Other	NCBI SRA
SRR25241044	protoplast	Cell Culture/Other	NCBI SRA
SRR25241045	protoplast	Cell Culture/Other	NCBI SRA
SRR25243842	seed	Reproductive - Female/Seed	NCBI SRA
SRR25243843	seed	Reproductive - Female/Seed	NCBI SRA
SRR25243844	seed	Reproductive - Female/Seed	NCBI SRA
SRR25243848	seed	Reproductive - Female/Seed	NCBI SRA
SRR25255669	leaf	Vegetative - Aerial	NCBI SRA
SRR25255671	leaf	Vegetative - Aerial	NCBI SRA
SRR25255672	leaf	Vegetative - Aerial	NCBI SRA
SRR25255674	leaf	Vegetative - Aerial	NCBI SRA
SRR25255676	leaf	Vegetative - Aerial	NCBI SRA
SRR25255677	leaf	Vegetative - Aerial	NCBI SRA
SRR25255680	leaf	Vegetative - Aerial	NCBI SRA
SRR25255682	leaf	Vegetative - Aerial	NCBI SRA
SRR25264999	seed	Reproductive - Female/Seed	NCBI SRA
SRR25265000	seed	Reproductive - Female/Seed	NCBI SRA
SRR25265142	shoot	Vegetative - Aerial	NCBI SRA
SRR25265155	shoot	Vegetative - Aerial	NCBI SRA
SRR25265156	shoot	Vegetative - Aerial	NCBI SRA
SRR25268903	seedling	Whole/Mixed	NCBI SRA
SRR25268904	seedling	Whole/Mixed	NCBI SRA
SRR25268905	seedling	Whole/Mixed	NCBI SRA
SRR25268906	seedling	Whole/Mixed	NCBI SRA
SRR25268907	seedling	Whole/Mixed	NCBI SRA
SRR25268908	seedling	Whole/Mixed	NCBI SRA
SRR25268909	seedling	Whole/Mixed	NCBI SRA
SRR25268910	seedling	Whole/Mixed	NCBI SRA
SRR25268911	seedling	Whole/Mixed	NCBI SRA
SRR25268912	seedling	Whole/Mixed	NCBI SRA
SRR25268913	seedling	Whole/Mixed	NCBI SRA
SRR25268914	seedling	Whole/Mixed	NCBI SRA
SRR25268915	seedling	Whole/Mixed	NCBI SRA
SRR25268916	seedling	Whole/Mixed	NCBI SRA
SRR25268917	seedling	Whole/Mixed	NCBI SRA
SRR25268918	seedling	Whole/Mixed	NCBI SRA
SRR25308854	leaf	Vegetative - Aerial	NCBI SRA
SRR25308874	leaf	Vegetative - Aerial	NCBI SRA
SRR25320751	shoot	Vegetative - Aerial	NCBI SRA
SRR25320752	shoot	Vegetative - Aerial	NCBI SRA
SRR25320753	shoot	Vegetative - Aerial	NCBI SRA
SRR25320754	root	Vegetative - Below-ground	NCBI SRA
SRR25320755	root	Vegetative - Below-ground	NCBI SRA
SRR25320756	root	Vegetative - Below-ground	NCBI SRA
SRR25320757	shoot	Vegetative - Aerial	NCBI SRA
SRR25320758	shoot	Vegetative - Aerial	NCBI SRA
SRR25320759	shoot	Vegetative - Aerial	NCBI SRA
SRR25320760	root	Vegetative - Below-ground	NCBI SRA
SRR25320761	root	Vegetative - Below-ground	NCBI SRA
SRR25320762	root	Vegetative - Below-ground	NCBI SRA
SRR25320763	shoot	Vegetative - Aerial	NCBI SRA
SRR25320764	shoot	Vegetative - Aerial	NCBI SRA
SRR25320765	shoot	Vegetative - Aerial	NCBI SRA
SRR25320766	root	Vegetative - Below-ground	NCBI SRA
SRR25320767	root	Vegetative - Below-ground	NCBI SRA
SRR25320768	root	Vegetative - Below-ground	NCBI SRA
SRR25321569	seedling	Whole/Mixed	NCBI SRA
SRR25361289	seedling	Whole/Mixed	NCBI SRA
SRR25361290	seedling	Whole/Mixed	NCBI SRA
SRR25361291	seedling	Whole/Mixed	NCBI SRA
SRR25361292	seedling	Whole/Mixed	NCBI SRA
SRR25361293	seedling	Whole/Mixed	NCBI SRA
SRR25361294	seedling	Whole/Mixed	NCBI SRA
SRR25361295	seedling	Whole/Mixed	NCBI SRA
SRR25361296	seedling	Whole/Mixed	NCBI SRA
SRR25361297	seedling	Whole/Mixed	NCBI SRA
SRR25361298	seedling	Whole/Mixed	NCBI SRA
SRR25361299	seedling	Whole/Mixed	NCBI SRA
SRR25361300	seedling	Whole/Mixed	NCBI SRA
SRR25361301	seedling	Whole/Mixed	NCBI SRA
SRR25361302	seedling	Whole/Mixed	NCBI SRA
SRR25361303	seedling	Whole/Mixed	NCBI SRA
SRR25361304	seedling	Whole/Mixed	NCBI SRA
SRR25361305	seedling	Whole/Mixed	NCBI SRA
SRR25389892	hypocotyl	Vegetative - Aerial	NCBI SRA
SRR25389893	hypocotyl	Vegetative - Aerial	NCBI SRA
SRR25389894	hypocotyl	Vegetative - Aerial	NCBI SRA
SRR25389895	hypocotyl	Vegetative - Aerial	NCBI SRA
SRR25389896	hypocotyl	Vegetative - Aerial	NCBI SRA
SRR25389897	hypocotyl	Vegetative - Aerial	NCBI SRA
SRR25389898	hypocotyl	Vegetative - Aerial	NCBI SRA
SRR25389899	hypocotyl	Vegetative - Aerial	NCBI SRA
SRR25389900	hypocotyl	Vegetative - Aerial	NCBI SRA
SRR25389901	hypocotyl	Vegetative - Aerial	NCBI SRA
SRR25389902	hypocotyl	Vegetative - Aerial	NCBI SRA
SRR25389903	hypocotyl	Vegetative - Aerial	NCBI SRA
SRR25391304	leaf	Vegetative - Aerial	NCBI SRA
SRR25391305	leaf	Vegetative - Aerial	NCBI SRA
SRR25391306	leaf	Vegetative - Aerial	NCBI SRA
SRR25391307	leaf	Vegetative - Aerial	NCBI SRA
SRR25391308	leaf	Vegetative - Aerial	NCBI SRA
SRR25391309	leaf	Vegetative - Aerial	NCBI SRA
SRR25391310	leaf	Vegetative - Aerial	NCBI SRA
SRR25391311	leaf	Vegetative - Aerial	NCBI SRA
SRR25391312	leaf	Vegetative - Aerial	NCBI SRA
SRR25391313	leaf	Vegetative - Aerial	NCBI SRA
SRR25391316	leaf	Vegetative - Aerial	NCBI SRA
SRR25391319	leaf	Vegetative - Aerial	NCBI SRA
SRR25391320	leaf	Vegetative - Aerial	NCBI SRA
SRR25391321	leaf	Vegetative - Aerial	NCBI SRA
SRR25391322	leaf	Vegetative - Aerial	NCBI SRA
SRR25391323	leaf	Vegetative - Aerial	NCBI SRA
SRR25391324	leaf	Vegetative - Aerial	NCBI SRA
SRR25391325	leaf	Vegetative - Aerial	NCBI SRA
SRR25391328	leaf	Vegetative - Aerial	NCBI SRA
SRR25391329	leaf	Vegetative - Aerial	NCBI SRA
SRR25391332	leaf	Vegetative - Aerial	NCBI SRA
SRR25391335	leaf	Vegetative - Aerial	NCBI SRA
SRR25391336	leaf	Vegetative - Aerial	NCBI SRA
SRR25391339	leaf	Vegetative - Aerial	NCBI SRA
SRR25391346	leaf	Vegetative - Aerial	NCBI SRA
SRR25391347	leaf	Vegetative - Aerial	NCBI SRA
SRR25391349	leaf	Vegetative - Aerial	NCBI SRA
SRR25391350	leaf	Vegetative - Aerial	NCBI SRA
SRR25391353	leaf	Vegetative - Aerial	NCBI SRA
SRR25391354	leaf	Vegetative - Aerial	NCBI SRA
SRR25391356	leaf	Vegetative - Aerial	NCBI SRA
SRR25391361	leaf	Vegetative - Aerial	NCBI SRA
SRR25391364	leaf	Vegetative - Aerial	NCBI SRA
SRR25391372	leaf	Vegetative - Aerial	NCBI SRA
SRR25391378	leaf	Vegetative - Aerial	NCBI SRA
SRR25391381	leaf	Vegetative - Aerial	NCBI SRA
SRR25391382	leaf	Vegetative - Aerial	NCBI SRA
SRR25391384	leaf	Vegetative - Aerial	NCBI SRA
SRR25391385	leaf	Vegetative - Aerial	NCBI SRA
SRR25391386	leaf	Vegetative - Aerial	NCBI SRA
SRR25391390	leaf	Vegetative - Aerial	NCBI SRA
SRR25391391	leaf	Vegetative - Aerial	NCBI SRA
SRR25391392	leaf	Vegetative - Aerial	NCBI SRA
SRR25391393	leaf	Vegetative - Aerial	NCBI SRA
SRR25391394	leaf	Vegetative - Aerial	NCBI SRA
SRR25391398	leaf	Vegetative - Aerial	NCBI SRA
SRR25391400	leaf	Vegetative - Aerial	NCBI SRA
SRR25391402	leaf	Vegetative - Aerial	NCBI SRA
SRR25391405	leaf	Vegetative - Aerial	NCBI SRA
SRR25391409	leaf	Vegetative - Aerial	NCBI SRA
SRR25391410	leaf	Vegetative - Aerial	NCBI SRA
SRR25391411	leaf	Vegetative - Aerial	NCBI SRA
SRR25391418	leaf	Vegetative - Aerial	NCBI SRA
SRR25391421	leaf	Vegetative - Aerial	NCBI SRA
SRR25391423	leaf	Vegetative - Aerial	NCBI SRA
SRR25391425	leaf	Vegetative - Aerial	NCBI SRA
SRR25391426	leaf	Vegetative - Aerial	NCBI SRA
SRR25391427	leaf	Vegetative - Aerial	NCBI SRA
SRR25391428	leaf	Vegetative - Aerial	NCBI SRA
SRR25391430	leaf	Vegetative - Aerial	NCBI SRA
SRR25391431	leaf	Vegetative - Aerial	NCBI SRA
SRR25391432	leaf	Vegetative - Aerial	NCBI SRA
SRR25391433	leaf	Vegetative - Aerial	NCBI SRA
SRR25391434	leaf	Vegetative - Aerial	NCBI SRA
SRR25391435	leaf	Vegetative - Aerial	NCBI SRA
SRR25391437	leaf	Vegetative - Aerial	NCBI SRA
SRR25391438	leaf	Vegetative - Aerial	NCBI SRA
SRR25391441	leaf	Vegetative - Aerial	NCBI SRA
SRR25391442	leaf	Vegetative - Aerial	NCBI SRA
SRR25391444	leaf	Vegetative - Aerial	NCBI SRA
SRR25391445	leaf	Vegetative - Aerial	NCBI SRA
SRR25391447	leaf	Vegetative - Aerial	NCBI SRA
SRR25391454	leaf	Vegetative - Aerial	NCBI SRA
SRR25391458	leaf	Vegetative - Aerial	NCBI SRA
SRR25391459	leaf	Vegetative - Aerial	NCBI SRA
SRR25391462	leaf	Vegetative - Aerial	NCBI SRA
SRR25391463	leaf	Vegetative - Aerial	NCBI SRA
SRR25391464	leaf	Vegetative - Aerial	NCBI SRA
SRR25391466	leaf	Vegetative - Aerial	NCBI SRA
SRR25391467	leaf	Vegetative - Aerial	NCBI SRA
SRR25391468	leaf	Vegetative - Aerial	NCBI SRA
SRR25391473	leaf	Vegetative - Aerial	NCBI SRA
SRR25391475	leaf	Vegetative - Aerial	NCBI SRA
SRR25391478	leaf	Vegetative - Aerial	NCBI SRA
SRR25391483	leaf	Vegetative - Aerial	NCBI SRA
SRR25391485	leaf	Vegetative - Aerial	NCBI SRA
SRR25391489	leaf	Vegetative - Aerial	NCBI SRA
SRR25391490	leaf	Vegetative - Aerial	NCBI SRA
SRR25391597	seedling	Whole/Mixed	NCBI SRA
SRR25391598	seedling	Whole/Mixed	NCBI SRA
SRR25391599	seedling	Whole/Mixed	NCBI SRA
SRR25391600	seedling	Whole/Mixed	NCBI SRA
SRR25391601	seedling	Whole/Mixed	NCBI SRA
SRR25391604	seedling	Whole/Mixed	NCBI SRA
SRR25391605	seedling	Whole/Mixed	NCBI SRA
SRR25431295	root	Vegetative - Below-ground	NCBI SRA
SRR25431296	root	Vegetative - Below-ground	NCBI SRA
SRR25431297	root	Vegetative - Below-ground	NCBI SRA
SRR25431298	shoot and leaf	Vegetative - Aerial	NCBI SRA
SRR25431300	shoot and leaf	Vegetative - Aerial	NCBI SRA
SRR25431305	shoot and leaf	Vegetative - Aerial	NCBI SRA
SRR25436806	leaf	Vegetative - Aerial	NCBI SRA
SRR25436807	leaf	Vegetative - Aerial	NCBI SRA
SRR25436808	leaf	Vegetative - Aerial	NCBI SRA
SRR25469122	whole	Whole/Mixed	NCBI SRA
SRR25469123	whole	Whole/Mixed	NCBI SRA
SRR25469124	whole	Whole/Mixed	NCBI SRA
SRR25469125	whole	Whole/Mixed	NCBI SRA
SRR25469126	whole	Whole/Mixed	NCBI SRA
SRR25469127	whole	Whole/Mixed	NCBI SRA
SRR25469128	whole	Whole/Mixed	NCBI SRA
SRR25469129	whole	Whole/Mixed	NCBI SRA
SRR25469130	whole	Whole/Mixed	NCBI SRA
SRR25469131	whole	Whole/Mixed	NCBI SRA
SRR25469132	whole	Whole/Mixed	NCBI SRA
SRR25469133	whole	Whole/Mixed	NCBI SRA
SRR25469134	whole	Whole/Mixed	NCBI SRA
SRR25469135	whole	Whole/Mixed	NCBI SRA
SRR25469136	whole	Whole/Mixed	NCBI SRA
SRR25469137	whole	Whole/Mixed	NCBI SRA
SRR25469138	whole	Whole/Mixed	NCBI SRA
SRR25469139	whole	Whole/Mixed	NCBI SRA
SRR25472750	seedling	Whole/Mixed	NCBI SRA
SRR25472751	seedling	Whole/Mixed	NCBI SRA
SRR25472752	seedling	Whole/Mixed	NCBI SRA
SRR25472753	seedling	Whole/Mixed	NCBI SRA
SRR25472755	seedling	Whole/Mixed	NCBI SRA
SRR25472756	seedling	Whole/Mixed	NCBI SRA
SRR25472757	seedling	Whole/Mixed	NCBI SRA
SRR25472758	seedling	Whole/Mixed	NCBI SRA
SRR25472759	seedling	Whole/Mixed	NCBI SRA
SRR25472760	seedling	Whole/Mixed	NCBI SRA
SRR25472761	seedling	Whole/Mixed	NCBI SRA
SRR25472762	seedling	Whole/Mixed	NCBI SRA
SRR25472763	seedling	Whole/Mixed	NCBI SRA
SRR25472764	seedling	Whole/Mixed	NCBI SRA
SRR25485407	seedling	Whole/Mixed	NCBI SRA
SRR25485409	seedling	Whole/Mixed	NCBI SRA
SRR25485410	seedling	Whole/Mixed	NCBI SRA
SRR25485411	seedling	Whole/Mixed	NCBI SRA
SRR25485412	seedling	Whole/Mixed	NCBI SRA
SRR25486523	seedling	Whole/Mixed	NCBI SRA
SRR25486527	seedling	Whole/Mixed	NCBI SRA
SRR25486534	seedling	Whole/Mixed	NCBI SRA
SRR25489987	leaf	Vegetative - Aerial	NCBI SRA
SRR25489991	leaf	Vegetative - Aerial	NCBI SRA
SRR25490008	leaf	Vegetative - Aerial	NCBI SRA
SRR25490010	leaf	Vegetative - Aerial	NCBI SRA
SRR25490013	leaf	Vegetative - Aerial	NCBI SRA
SRR25490015	leaf	Vegetative - Aerial	NCBI SRA
SRR25490023	leaf	Vegetative - Aerial	NCBI SRA
SRR25512154	seedling	Whole/Mixed	NCBI SRA
SRR25512155	seedling	Whole/Mixed	NCBI SRA
SRR25512156	seedling	Whole/Mixed	NCBI SRA
SRR25512157	seedling	Whole/Mixed	NCBI SRA
SRR25512158	seedling	Whole/Mixed	NCBI SRA
SRR25512159	seedling	Whole/Mixed	NCBI SRA
SRR25512160	seedling	Whole/Mixed	NCBI SRA
SRR25512161	seedling	Whole/Mixed	NCBI SRA
SRR25512162	seedling	Whole/Mixed	NCBI SRA
SRR25512163	seedling	Whole/Mixed	NCBI SRA
SRR25512164	seedling	Whole/Mixed	NCBI SRA
SRR25512165	seedling	Whole/Mixed	NCBI SRA
SRR25512166	seedling	Whole/Mixed	NCBI SRA
SRR25512167	seedling	Whole/Mixed	NCBI SRA
SRR25512168	seedling	Whole/Mixed	NCBI SRA
SRR25512169	seedling	Whole/Mixed	NCBI SRA
SRR25512170	seedling	Whole/Mixed	NCBI SRA
SRR25512171	seedling	Whole/Mixed	NCBI SRA
SRR25512172	seedling	Whole/Mixed	NCBI SRA
SRR25512173	seedling	Whole/Mixed	NCBI SRA
SRR25512174	seedling	Whole/Mixed	NCBI SRA
SRR25512175	seedling	Whole/Mixed	NCBI SRA
SRR25512176	seedling	Whole/Mixed	NCBI SRA
SRR25512177	seedling	Whole/Mixed	NCBI SRA
SRR25512178	seedling	Whole/Mixed	NCBI SRA
SRR25512179	seedling	Whole/Mixed	NCBI SRA
SRR25512180	seedling	Whole/Mixed	NCBI SRA
SRR25512181	seedling	Whole/Mixed	NCBI SRA
SRR25512182	seedling	Whole/Mixed	NCBI SRA
SRR25512183	seedling	Whole/Mixed	NCBI SRA
SRR25516536	leaf	Vegetative - Aerial	NCBI SRA
SRR25516537	leaf	Vegetative - Aerial	NCBI SRA
SRR25516539	leaf	Vegetative - Aerial	NCBI SRA
SRR25516540	leaf	Vegetative - Aerial	NCBI SRA
SRR25516541	leaf	Vegetative - Aerial	NCBI SRA
SRR25522661	shoot	Vegetative - Aerial	NCBI SRA
SRR25522662	shoot	Vegetative - Aerial	NCBI SRA
SRR25522669	shoot	Vegetative - Aerial	NCBI SRA
SRR25522670	shoot	Vegetative - Aerial	NCBI SRA
SRR25522673	shoot	Vegetative - Aerial	NCBI SRA
SRR25522674	shoot	Vegetative - Aerial	NCBI SRA
SRR25522677	shoot	Vegetative - Aerial	NCBI SRA
SRR25522678	shoot	Vegetative - Aerial	NCBI SRA
SRR25522733	shoot	Vegetative - Aerial	NCBI SRA
SRR25522734	shoot	Vegetative - Aerial	NCBI SRA
SRR25522752	shoot	Vegetative - Aerial	NCBI SRA
SRR25522753	shoot	Vegetative - Aerial	NCBI SRA
SRR25522774	shoot	Vegetative - Aerial	NCBI SRA
SRR25522775	shoot	Vegetative - Aerial	NCBI SRA
SRR25522788	shoot	Vegetative - Aerial	NCBI SRA
SRR25522789	shoot	Vegetative - Aerial	NCBI SRA
SRR25522832	shoot	Vegetative - Aerial	NCBI SRA
SRR25522833	shoot	Vegetative - Aerial	NCBI SRA
SRR25522844	shoot	Vegetative - Aerial	NCBI SRA
SRR25522845	shoot	Vegetative - Aerial	NCBI SRA
SRR25522918	shoot	Vegetative - Aerial	NCBI SRA
SRR25522919	shoot	Vegetative - Aerial	NCBI SRA
SRR25522922	shoot	Vegetative - Aerial	NCBI SRA
SRR25522923	shoot	Vegetative - Aerial	NCBI SRA
SRR25522926	shoot	Vegetative - Aerial	NCBI SRA
SRR25522927	shoot	Vegetative - Aerial	NCBI SRA
SRR25522928	shoot	Vegetative - Aerial	NCBI SRA
SRR25522929	shoot	Vegetative - Aerial	NCBI SRA
SRR25522932	shoot	Vegetative - Aerial	NCBI SRA
SRR25522933	shoot	Vegetative - Aerial	NCBI SRA
SRR25522934	shoot	Vegetative - Aerial	NCBI SRA
SRR25522935	shoot	Vegetative - Aerial	NCBI SRA
SRR25522936	shoot	Vegetative - Aerial	NCBI SRA
SRR25522937	shoot	Vegetative - Aerial	NCBI SRA
SRR25522939	shoot	Vegetative - Aerial	NCBI SRA
SRR25522941	shoot	Vegetative - Aerial	NCBI SRA
SRR25522944	shoot	Vegetative - Aerial	NCBI SRA
SRR25522945	shoot	Vegetative - Aerial	NCBI SRA
SRR25522950	shoot	Vegetative - Aerial	NCBI SRA
SRR25522951	shoot	Vegetative - Aerial	NCBI SRA
SRR25522952	shoot	Vegetative - Aerial	NCBI SRA
SRR25522953	shoot	Vegetative - Aerial	NCBI SRA
SRR25522972	shoot	Vegetative - Aerial	NCBI SRA
SRR25522973	shoot	Vegetative - Aerial	NCBI SRA
SRR25522988	shoot	Vegetative - Aerial	NCBI SRA
SRR25522989	shoot	Vegetative - Aerial	NCBI SRA
SRR25535929	leaf	Vegetative - Aerial	NCBI SRA
SRR25542570	stem	Vegetative - Aerial	NCBI SRA
SRR25542572	stem	Vegetative - Aerial	NCBI SRA
SRR25594006	flower	Reproductive - Flower	NCBI SRA
SRR25594008	flower	Reproductive - Flower	NCBI SRA
SRR25619178	root	Vegetative - Below-ground	NCBI SRA
SRR25619181	root	Vegetative - Below-ground	NCBI SRA
SRR25619183	root	Vegetative - Below-ground	NCBI SRA
SRR25658641	endosperm	Reproductive - Female/Seed	NCBI SRA
SRR25658643	endosperm	Reproductive - Female/Seed	NCBI SRA
SRR25658645	endosperm	Reproductive - Female/Seed	NCBI SRA
SRR25658648	endosperm	Reproductive - Female/Seed	NCBI SRA
SRR25658654	endosperm	Reproductive - Female/Seed	NCBI SRA
SRR25658656	endosperm	Reproductive - Female/Seed	NCBI SRA
SRR25663959	leaf	Vegetative - Aerial	NCBI SRA
SRR25663962	leaf	Vegetative - Aerial	NCBI SRA
SRR25663963	leaf	Vegetative - Aerial	NCBI SRA
SRR25663967	leaf	Vegetative - Aerial	NCBI SRA
SRR25663969	leaf	Vegetative - Aerial	NCBI SRA
SRR25663972	root	Vegetative - Below-ground	NCBI SRA
SRR25664969	seedling	Whole/Mixed	NCBI SRA
SRR25664971	seedling	Whole/Mixed	NCBI SRA
SRR25664972	seedling	Whole/Mixed	NCBI SRA
SRR25664973	seedling	Whole/Mixed	NCBI SRA
SRR25664974	seedling	Whole/Mixed	NCBI SRA
SRR25664980	seedling	Whole/Mixed	NCBI SRA
SRR25664987	seedling	Whole/Mixed	NCBI SRA
SRR25664991	seedling	Whole/Mixed	NCBI SRA
SRR25664994	seedling	Whole/Mixed	NCBI SRA
SRR25664998	seedling	Whole/Mixed	NCBI SRA
SRR25665004	seedling	Whole/Mixed	NCBI SRA
SRR25684273	shoot	Vegetative - Aerial	NCBI SRA
SRR25684275	shoot	Vegetative - Aerial	NCBI SRA
SRR25684278	shoot	Vegetative - Aerial	NCBI SRA
SRR25684280	shoot	Vegetative - Aerial	NCBI SRA
SRR25723459	shoot	Vegetative - Aerial	NCBI SRA
SRR25819516	leaf	Vegetative - Aerial	NCBI SRA
SRR25819517	leaf	Vegetative - Aerial	NCBI SRA
SRR25819518	leaf	Vegetative - Aerial	NCBI SRA
SRR25819519	leaf	Vegetative - Aerial	NCBI SRA
SRR25819520	leaf	Vegetative - Aerial	NCBI SRA
SRR25819521	leaf	Vegetative - Aerial	NCBI SRA
SRR25822145	seedling	Whole/Mixed	NCBI SRA
SRR25822146	seedling	Whole/Mixed	NCBI SRA
SRR25822147	seedling	Whole/Mixed	NCBI SRA
SRR25822148	seedling	Whole/Mixed	NCBI SRA
SRR25822149	seedling	Whole/Mixed	NCBI SRA
SRR25822151	seedling	Whole/Mixed	NCBI SRA
SRR25822153	seedling	Whole/Mixed	NCBI SRA
SRR25822155	seedling	Whole/Mixed	NCBI SRA
SRR25822158	seedling	Whole/Mixed	NCBI SRA
SRR25822159	seedling	Whole/Mixed	NCBI SRA
SRR25822160	seedling	Whole/Mixed	NCBI SRA
SRR25864984	leaf	Vegetative - Aerial	NCBI SRA
SRR25864985	leaf	Vegetative - Aerial	NCBI SRA
SRR25864986	leaf	Vegetative - Aerial	NCBI SRA
SRR25864987	leaf	Vegetative - Aerial	NCBI SRA
SRR25864988	leaf	Vegetative - Aerial	NCBI SRA
SRR25864989	leaf	Vegetative - Aerial	NCBI SRA
SRR25864990	leaf	Vegetative - Aerial	NCBI SRA
SRR25864991	leaf	Vegetative - Aerial	NCBI SRA
SRR25864992	leaf	Vegetative - Aerial	NCBI SRA
SRR25864993	leaf	Vegetative - Aerial	NCBI SRA
SRR25864994	leaf	Vegetative - Aerial	NCBI SRA
SRR25864995	leaf	Vegetative - Aerial	NCBI SRA
SRR25864996	leaf	Vegetative - Aerial	NCBI SRA
SRR25864997	leaf	Vegetative - Aerial	NCBI SRA
SRR25864998	leaf	Vegetative - Aerial	NCBI SRA
SRR25864999	leaf	Vegetative - Aerial	NCBI SRA
SRR25865000	leaf	Vegetative - Aerial	NCBI SRA
SRR25865001	leaf	Vegetative - Aerial	NCBI SRA
SRR25865002	leaf	Vegetative - Aerial	NCBI SRA
SRR25865003	leaf	Vegetative - Aerial	NCBI SRA
SRR25865004	leaf	Vegetative - Aerial	NCBI SRA
SRR25865005	leaf	Vegetative - Aerial	NCBI SRA
SRR25865006	leaf	Vegetative - Aerial	NCBI SRA
SRR25865007	leaf	Vegetative - Aerial	NCBI SRA
SRR25865008	leaf	Vegetative - Aerial	NCBI SRA
SRR25865009	leaf	Vegetative - Aerial	NCBI SRA
SRR25865010	leaf	Vegetative - Aerial	NCBI SRA
SRR25865011	leaf	Vegetative - Aerial	NCBI SRA
SRR25865012	leaf	Vegetative - Aerial	NCBI SRA
SRR25865013	leaf	Vegetative - Aerial	NCBI SRA
SRR25865014	leaf	Vegetative - Aerial	NCBI SRA
SRR25865015	leaf	Vegetative - Aerial	NCBI SRA
SRR25899453	seedling	Whole/Mixed	NCBI SRA
SRR25905875	leaf	Vegetative - Aerial	NCBI SRA
SRR25926015	leaf	Vegetative - Aerial	NCBI SRA
SRR25926016	leaf	Vegetative - Aerial	NCBI SRA
SRR25926017	leaf	Vegetative - Aerial	NCBI SRA
SRR25926018	leaf	Vegetative - Aerial	NCBI SRA
SRR25926025	leaf	Vegetative - Aerial	NCBI SRA
SRR25926028	leaf	Vegetative - Aerial	NCBI SRA
SRR25926029	leaf	Vegetative - Aerial	NCBI SRA
SRR25926031	leaf	Vegetative - Aerial	NCBI SRA
SRR25926032	leaf	Vegetative - Aerial	NCBI SRA
SRR25926033	leaf	Vegetative - Aerial	NCBI SRA
SRR25926037	leaf	Vegetative - Aerial	NCBI SRA
SRR25937754	leaf	Vegetative - Aerial	NCBI SRA
SRR25937755	leaf	Vegetative - Aerial	NCBI SRA
SRR25937756	leaf	Vegetative - Aerial	NCBI SRA
SRR25937757	leaf	Vegetative - Aerial	NCBI SRA
SRR25937758	leaf	Vegetative - Aerial	NCBI SRA
SRR25937759	leaf	Vegetative - Aerial	NCBI SRA
SRR25937760	leaf	Vegetative - Aerial	NCBI SRA
SRR25937761	leaf	Vegetative - Aerial	NCBI SRA
SRR25937762	leaf	Vegetative - Aerial	NCBI SRA
SRR25937763	leaf	Vegetative - Aerial	NCBI SRA
SRR25937764	leaf	Vegetative - Aerial	NCBI SRA
SRR25937765	leaf	Vegetative - Aerial	NCBI SRA
SRR25946569	leaf	Vegetative - Aerial	NCBI SRA
SRR25950993	root	Vegetative - Below-ground	NCBI SRA
SRR25950994	root	Vegetative - Below-ground	NCBI SRA
SRR25950995	root	Vegetative - Below-ground	NCBI SRA
SRR25950996	root	Vegetative - Below-ground	NCBI SRA
SRR25991743	leaf	Vegetative - Aerial	NCBI SRA
SRR25991745	leaf	Vegetative - Aerial	NCBI SRA
SRR25991746	leaf	Vegetative - Aerial	NCBI SRA
SRR25991747	leaf	Vegetative - Aerial	NCBI SRA
SRR25991749	leaf	Vegetative - Aerial	NCBI SRA
SRR25991751	leaf	Vegetative - Aerial	NCBI SRA
SRR25994644	seedling	Whole/Mixed	NCBI SRA
SRR25994645	seedling	Whole/Mixed	NCBI SRA
SRR25994646	seedling	Whole/Mixed	NCBI SRA
SRR25994647	seedling	Whole/Mixed	NCBI SRA
SRR25994648	seedling	Whole/Mixed	NCBI SRA
SRR25994649	seedling	Whole/Mixed	NCBI SRA
SRR25994650	seedling	Whole/Mixed	NCBI SRA
SRR25994651	seedling	Whole/Mixed	NCBI SRA
SRR25994652	seedling	Whole/Mixed	NCBI SRA
SRR25994676	stem	Vegetative - Aerial	NCBI SRA
SRR25994678	stem	Vegetative - Aerial	NCBI SRA
SRR25994680	stem	Vegetative - Aerial	NCBI SRA
SRR26045512	seed	Reproductive - Female/Seed	NCBI SRA
SRR26045513	seed	Reproductive - Female/Seed	NCBI SRA
SRR26095975	leaf	Vegetative - Aerial	NCBI SRA
SRR26095977	leaf	Vegetative - Aerial	NCBI SRA
SRR26095978	leaf	Vegetative - Aerial	NCBI SRA
SRR26095980	leaf	Vegetative - Aerial	NCBI SRA
SRR26095983	nucleus	Cell Culture/Other	NCBI SRA
SRR26095984	nucleus	Cell Culture/Other	NCBI SRA
SRR26095985	nucleus	Cell Culture/Other	NCBI SRA
SRR26095986	leaf	Vegetative - Aerial	NCBI SRA
SRR26107855	leaf	Vegetative - Aerial	NCBI SRA
SRR26107860	leaf	Vegetative - Aerial	NCBI SRA
SRR26107864	leaf	Vegetative - Aerial	NCBI SRA
SRR26107865	leaf	Vegetative - Aerial	NCBI SRA
SRR26107866	leaf	Vegetative - Aerial	NCBI SRA
SRR26107870	leaf	Vegetative - Aerial	NCBI SRA
SRR26107872	leaf	Vegetative - Aerial	NCBI SRA
SRR26107874	leaf	Vegetative - Aerial	NCBI SRA
SRR26107877	leaf	Vegetative - Aerial	NCBI SRA
SRR26107878	leaf	Vegetative - Aerial	NCBI SRA
SRR26107882	leaf	Vegetative - Aerial	NCBI SRA
SRR26107883	leaf	Vegetative - Aerial	NCBI SRA
SRR26107884	leaf	Vegetative - Aerial	NCBI SRA
SRR26107885	leaf	Vegetative - Aerial	NCBI SRA
SRR26107886	leaf	Vegetative - Aerial	NCBI SRA
SRR26107887	leaf	Vegetative - Aerial	NCBI SRA
SRR26107888	leaf	Vegetative - Aerial	NCBI SRA
SRR26107890	leaf	Vegetative - Aerial	NCBI SRA
SRR26107891	leaf	Vegetative - Aerial	NCBI SRA
SRR26107892	leaf	Vegetative - Aerial	NCBI SRA
SRR26107893	leaf	Vegetative - Aerial	NCBI SRA
SRR26107894	leaf	Vegetative - Aerial	NCBI SRA
SRR26107896	leaf	Vegetative - Aerial	NCBI SRA
SRR26107897	leaf	Vegetative - Aerial	NCBI SRA
SRR26107898	leaf	Vegetative - Aerial	NCBI SRA
SRR26107899	leaf	Vegetative - Aerial	NCBI SRA
SRR26107900	leaf	Vegetative - Aerial	NCBI SRA
SRR26107901	leaf	Vegetative - Aerial	NCBI SRA
SRR26107902	leaf	Vegetative - Aerial	NCBI SRA
SRR26107903	leaf	Vegetative - Aerial	NCBI SRA
SRR26107904	leaf	Vegetative - Aerial	NCBI SRA
SRR26107905	leaf	Vegetative - Aerial	NCBI SRA
SRR26107906	leaf	Vegetative - Aerial	NCBI SRA
SRR26107907	leaf	Vegetative - Aerial	NCBI SRA
SRR26107909	leaf	Vegetative - Aerial	NCBI SRA
SRR26107910	leaf	Vegetative - Aerial	NCBI SRA
SRR26107911	leaf	Vegetative - Aerial	NCBI SRA
SRR26107912	leaf	Vegetative - Aerial	NCBI SRA
SRR26107913	leaf	Vegetative - Aerial	NCBI SRA
SRR26107914	leaf	Vegetative - Aerial	NCBI SRA
SRR26107915	leaf	Vegetative - Aerial	NCBI SRA
SRR26107919	leaf	Vegetative - Aerial	NCBI SRA
SRR26107920	leaf	Vegetative - Aerial	NCBI SRA
SRR26107926	leaf	Vegetative - Aerial	NCBI SRA
SRR26107933	leaf	Vegetative - Aerial	NCBI SRA
SRR26107936	leaf	Vegetative - Aerial	NCBI SRA
SRR26107938	leaf	Vegetative - Aerial	NCBI SRA
SRR26107939	leaf	Vegetative - Aerial	NCBI SRA
SRR26107941	leaf	Vegetative - Aerial	NCBI SRA
SRR26107943	leaf	Vegetative - Aerial	NCBI SRA
SRR26107952	leaf	Vegetative - Aerial	NCBI SRA
SRR26107955	leaf	Vegetative - Aerial	NCBI SRA
SRR26107958	leaf	Vegetative - Aerial	NCBI SRA
SRR26107960	leaf	Vegetative - Aerial	NCBI SRA
SRR26107963	leaf	Vegetative - Aerial	NCBI SRA
SRR26107965	leaf	Vegetative - Aerial	NCBI SRA
SRR26107966	leaf	Vegetative - Aerial	NCBI SRA
SRR26107974	leaf	Vegetative - Aerial	NCBI SRA
SRR26107983	leaf	Vegetative - Aerial	NCBI SRA
SRR26107985	leaf	Vegetative - Aerial	NCBI SRA
SRR26107990	leaf	Vegetative - Aerial	NCBI SRA
SRR26107992	leaf	Vegetative - Aerial	NCBI SRA
SRR26107993	leaf	Vegetative - Aerial	NCBI SRA
SRR26107996	leaf	Vegetative - Aerial	NCBI SRA
SRR26107997	leaf	Vegetative - Aerial	NCBI SRA
SRR26107998	leaf	Vegetative - Aerial	NCBI SRA
SRR26117942	root	Vegetative - Below-ground	NCBI SRA
SRR26117943	root	Vegetative - Below-ground	NCBI SRA
SRR26117945	root	Vegetative - Below-ground	NCBI SRA
SRR26117946	root	Vegetative - Below-ground	NCBI SRA
SRR26117947	root	Vegetative - Below-ground	NCBI SRA
SRR26133943	seedling	Whole/Mixed	NCBI SRA
SRR26133945	seedling	Whole/Mixed	NCBI SRA
SRR26133946	seedling	Whole/Mixed	NCBI SRA
SRR26133950	seedling	Whole/Mixed	NCBI SRA
SRR26133951	seedling	Whole/Mixed	NCBI SRA
SRR26133952	seedling	Whole/Mixed	NCBI SRA
SRR26133955	seedling	Whole/Mixed	NCBI SRA
SRR26158836	leaf	Vegetative - Aerial	NCBI SRA
SRR26158837	leaf	Vegetative - Aerial	NCBI SRA
SRR26158838	leaf	Vegetative - Aerial	NCBI SRA
SRR26160558	seedling	Whole/Mixed	NCBI SRA
SRR26160559	seedling	Whole/Mixed	NCBI SRA
SRR26161208	none	Cell Culture/Other	NCBI SRA
SRR26161209	none	Cell Culture/Other	NCBI SRA
SRR26161210	none	Cell Culture/Other	NCBI SRA
SRR26161211	none	Cell Culture/Other	NCBI SRA
SRR26161212	none	Cell Culture/Other	NCBI SRA
SRR26161213	none	Cell Culture/Other	NCBI SRA
SRR26201662	root	Vegetative - Below-ground	NCBI SRA
SRR26201665	root	Vegetative - Below-ground	NCBI SRA
SRR26201667	shoot	Vegetative - Aerial	NCBI SRA
SRR26201670	root	Vegetative - Below-ground	NCBI SRA
SRR26201674	root	Vegetative - Below-ground	NCBI SRA
SRR26201676	shoot	Vegetative - Aerial	NCBI SRA
SRR26201678	shoot	Vegetative - Aerial	NCBI SRA
SRR26201681	shoot	Vegetative - Aerial	NCBI SRA
SRR26201683	root	Vegetative - Below-ground	NCBI SRA
SRR26201685	root	Vegetative - Below-ground	NCBI SRA
SRR26201687	root	Vegetative - Below-ground	NCBI SRA
SRR26201690	root	Vegetative - Below-ground	NCBI SRA
SRR26201692	root	Vegetative - Below-ground	NCBI SRA
SRR26201693	root	Vegetative - Below-ground	NCBI SRA
SRR26201695	root	Vegetative - Below-ground	NCBI SRA
SRR26201696	root	Vegetative - Below-ground	NCBI SRA
SRR26201698	shoot	Vegetative - Aerial	NCBI SRA
SRR26201703	shoot	Vegetative - Aerial	NCBI SRA
SRR26201706	shoot	Vegetative - Aerial	NCBI SRA
SRR26201712	shoot	Vegetative - Aerial	NCBI SRA
SRR26201713	shoot	Vegetative - Aerial	NCBI SRA
SRR26201714	shoot	Vegetative - Aerial	NCBI SRA
SRR26201715	shoot	Vegetative - Aerial	NCBI SRA
SRR26201716	shoot	Vegetative - Aerial	NCBI SRA
SRR26201723	shoot	Vegetative - Aerial	NCBI SRA
SRR26201724	shoot	Vegetative - Aerial	NCBI SRA
SRR26201727	shoot	Vegetative - Aerial	NCBI SRA
SRR26201728	shoot	Vegetative - Aerial	NCBI SRA
SRR26201729	shoot	Vegetative - Aerial	NCBI SRA
SRR26201730	shoot	Vegetative - Aerial	NCBI SRA
SRR26201732	shoot	Vegetative - Aerial	NCBI SRA
SRR26201733	shoot	Vegetative - Aerial	NCBI SRA
SRR26201736	shoot	Vegetative - Aerial	NCBI SRA
SRR26201737	shoot	Vegetative - Aerial	NCBI SRA
SRR26201740	shoot	Vegetative - Aerial	NCBI SRA
SRR26201747	shoot	Vegetative - Aerial	NCBI SRA
SRR26201751	root	Vegetative - Below-ground	NCBI SRA
SRR26201752	shoot	Vegetative - Aerial	NCBI SRA
SRR26201753	root	Vegetative - Below-ground	NCBI SRA
SRR26201756	root	Vegetative - Below-ground	NCBI SRA
SRR26201757	root	Vegetative - Below-ground	NCBI SRA
SRR26201760	root	Vegetative - Below-ground	NCBI SRA
SRR26201761	root	Vegetative - Below-ground	NCBI SRA
SRR26201765	root	Vegetative - Below-ground	NCBI SRA
SRR26201766	root	Vegetative - Below-ground	NCBI SRA
SRR26201769	root	Vegetative - Below-ground	NCBI SRA
SRR26201773	root	Vegetative - Below-ground	NCBI SRA
SRR26201774	shoot	Vegetative - Aerial	NCBI SRA
SRR26201775	root	Vegetative - Below-ground	NCBI SRA
SRR26201779	root	Vegetative - Below-ground	NCBI SRA
SRR26201782	root	Vegetative - Below-ground	NCBI SRA
SRR26201783	root	Vegetative - Below-ground	NCBI SRA
SRR26201785	shoot	Vegetative - Aerial	NCBI SRA
SRR26201786	shoot	Vegetative - Aerial	NCBI SRA
SRR26201787	shoot	Vegetative - Aerial	NCBI SRA
SRR26201788	shoot	Vegetative - Aerial	NCBI SRA
SRR26201790	shoot	Vegetative - Aerial	NCBI SRA
SRR26201791	shoot	Vegetative - Aerial	NCBI SRA
SRR26201792	shoot	Vegetative - Aerial	NCBI SRA
SRR26201795	shoot	Vegetative - Aerial	NCBI SRA
SRR26201796	shoot	Vegetative - Aerial	NCBI SRA
SRR26201797	shoot	Vegetative - Aerial	NCBI SRA
SRR26201799	shoot	Vegetative - Aerial	NCBI SRA
SRR26201800	shoot	Vegetative - Aerial	NCBI SRA
SRR26201801	shoot	Vegetative - Aerial	NCBI SRA
SRR26201803	shoot	Vegetative - Aerial	NCBI SRA
SRR26201804	shoot	Vegetative - Aerial	NCBI SRA
SRR26201808	shoot	Vegetative - Aerial	NCBI SRA
SRR26201809	shoot	Vegetative - Aerial	NCBI SRA
SRR26201812	shoot	Vegetative - Aerial	NCBI SRA
SRR26201813	shoot	Vegetative - Aerial	NCBI SRA
SRR26201814	shoot	Vegetative - Aerial	NCBI SRA
SRR26201817	shoot	Vegetative - Aerial	NCBI SRA
SRR26201822	shoot	Vegetative - Aerial	NCBI SRA
SRR26201831	root	Vegetative - Below-ground	NCBI SRA
SRR26201835	root	Vegetative - Below-ground	NCBI SRA
SRR26201836	root	Vegetative - Below-ground	NCBI SRA
SRR26201837	root	Vegetative - Below-ground	NCBI SRA
SRR26201839	root	Vegetative - Below-ground	NCBI SRA
SRR26201840	root	Vegetative - Below-ground	NCBI SRA
SRR26201843	root	Vegetative - Below-ground	NCBI SRA
SRR26201845	root	Vegetative - Below-ground	NCBI SRA
SRR26201849	root	Vegetative - Below-ground	NCBI SRA
SRR26201850	root	Vegetative - Below-ground	NCBI SRA
SRR26201852	root	Vegetative - Below-ground	NCBI SRA
SRR26201853	root	Vegetative - Below-ground	NCBI SRA
SRR26201854	root	Vegetative - Below-ground	NCBI SRA
SRR26201856	shoot	Vegetative - Aerial	NCBI SRA
SRR26201857	root	Vegetative - Below-ground	NCBI SRA
SRR26201859	root	Vegetative - Below-ground	NCBI SRA
SRR26201861	root	Vegetative - Below-ground	NCBI SRA
SRR26201863	root	Vegetative - Below-ground	NCBI SRA
SRR26201865	root	Vegetative - Below-ground	NCBI SRA
SRR26201867	shoot	Vegetative - Aerial	NCBI SRA
SRR26201868	root	Vegetative - Below-ground	NCBI SRA
SRR26201870	root	Vegetative - Below-ground	NCBI SRA
SRR26201872	root	Vegetative - Below-ground	NCBI SRA
SRR26201874	shoot	Vegetative - Aerial	NCBI SRA
SRR26201875	shoot	Vegetative - Aerial	NCBI SRA
SRR26201879	shoot	Vegetative - Aerial	NCBI SRA
SRR26201880	shoot	Vegetative - Aerial	NCBI SRA
SRR26201883	shoot	Vegetative - Aerial	NCBI SRA
SRR26201890	root	Vegetative - Below-ground	NCBI SRA
SRR26201891	root	Vegetative - Below-ground	NCBI SRA
SRR26201893	shoot	Vegetative - Aerial	NCBI SRA
SRR26201895	root	Vegetative - Below-ground	NCBI SRA
SRR26201896	root	Vegetative - Below-ground	NCBI SRA
SRR26201899	root	Vegetative - Below-ground	NCBI SRA
SRR26201900	root	Vegetative - Below-ground	NCBI SRA
SRR26201903	root	Vegetative - Below-ground	NCBI SRA
SRR26201904	shoot	Vegetative - Aerial	NCBI SRA
SRR26201905	root	Vegetative - Below-ground	NCBI SRA
SRR26201916	shoot	Vegetative - Aerial	NCBI SRA
SRR26201917	shoot	Vegetative - Aerial	NCBI SRA
SRR26205234	whole	Whole/Mixed	NCBI SRA
SRR26205235	whole	Whole/Mixed	NCBI SRA
SRR26205236	whole	Whole/Mixed	NCBI SRA
SRR26205237	whole	Whole/Mixed	NCBI SRA
SRR26205238	whole	Whole/Mixed	NCBI SRA
SRR26297117	seedling	Whole/Mixed	NCBI SRA
SRR26297118	seedling	Whole/Mixed	NCBI SRA
SRR26297119	seedling	Whole/Mixed	NCBI SRA
SRR26297120	seedling	Whole/Mixed	NCBI SRA
SRR26297121	seedling	Whole/Mixed	NCBI SRA
SRR26297122	seedling	Whole/Mixed	NCBI SRA
SRR26297123	seedling	Whole/Mixed	NCBI SRA
SRR26297124	seedling	Whole/Mixed	NCBI SRA
SRR26330998	root	Vegetative - Below-ground	NCBI SRA
SRR26330999	root	Vegetative - Below-ground	NCBI SRA
SRR26331002	root	Vegetative - Below-ground	NCBI SRA
SRR26331005	root	Vegetative - Below-ground	NCBI SRA
SRR26331007	root	Vegetative - Below-ground	NCBI SRA
SRR26331009	root	Vegetative - Below-ground	NCBI SRA
SRR26331014	root	Vegetative - Below-ground	NCBI SRA
SRR26331015	root	Vegetative - Below-ground	NCBI SRA
SRR26331016	root	Vegetative - Below-ground	NCBI SRA
SRR26331017	root	Vegetative - Below-ground	NCBI SRA
SRR26331019	root	Vegetative - Below-ground	NCBI SRA
SRR26331020	root	Vegetative - Below-ground	NCBI SRA
SRR26331022	root	Vegetative - Below-ground	NCBI SRA
SRR26331024	root	Vegetative - Below-ground	NCBI SRA
SRR26331025	root	Vegetative - Below-ground	NCBI SRA
SRR26331026	root	Vegetative - Below-ground	NCBI SRA
SRR26331031	root	Vegetative - Below-ground	NCBI SRA
SRR26372105	whole	Whole/Mixed	NCBI SRA
SRR26374251	seedling	Whole/Mixed	NCBI SRA
SRR26390530	leaf	Vegetative - Aerial	NCBI SRA
SRR26390531	leaf	Vegetative - Aerial	NCBI SRA
SRR26390532	leaf	Vegetative - Aerial	NCBI SRA
SRR26390533	leaf	Vegetative - Aerial	NCBI SRA
SRR26390535	leaf	Vegetative - Aerial	NCBI SRA
SRR26390536	leaf	Vegetative - Aerial	NCBI SRA
SRR26390537	leaf	Vegetative - Aerial	NCBI SRA
SRR26390538	leaf	Vegetative - Aerial	NCBI SRA
SRR26390539	leaf	Vegetative - Aerial	NCBI SRA
SRR26390540	leaf	Vegetative - Aerial	NCBI SRA
SRR26390541	leaf	Vegetative - Aerial	NCBI SRA
SRR26393407	leaf	Vegetative - Aerial	NCBI SRA
SRR26393408	leaf	Vegetative - Aerial	NCBI SRA
SRR26393409	leaf	Vegetative - Aerial	NCBI SRA
SRR26393410	leaf	Vegetative - Aerial	NCBI SRA
SRR26393418	leaf	Vegetative - Aerial	NCBI SRA
SRR26393420	leaf	Vegetative - Aerial	NCBI SRA
SRR26393421	leaf	Vegetative - Aerial	NCBI SRA
SRR26393422	leaf	Vegetative - Aerial	NCBI SRA
SRR26393423	leaf	Vegetative - Aerial	NCBI SRA
SRR26393425	leaf	Vegetative - Aerial	NCBI SRA
SRR26393436	leaf	Vegetative - Aerial	NCBI SRA
SRR26393457	leaf	Vegetative - Aerial	NCBI SRA
SRR26393458	leaf	Vegetative - Aerial	NCBI SRA
SRR26393459	leaf	Vegetative - Aerial	NCBI SRA
SRR26393460	leaf	Vegetative - Aerial	NCBI SRA
SRR26393473	leaf	Vegetative - Aerial	NCBI SRA
SRR26393475	leaf	Vegetative - Aerial	NCBI SRA
SRR26393509	leaf	Vegetative - Aerial	NCBI SRA
SRR26393510	leaf	Vegetative - Aerial	NCBI SRA
SRR26393511	leaf	Vegetative - Aerial	NCBI SRA
SRR26393512	leaf	Vegetative - Aerial	NCBI SRA
SRR26393526	leaf	Vegetative - Aerial	NCBI SRA
SRR26393530	leaf	Vegetative - Aerial	NCBI SRA
SRR26393531	leaf	Vegetative - Aerial	NCBI SRA
SRR26393532	leaf	Vegetative - Aerial	NCBI SRA
SRR26393571	leaf	Vegetative - Aerial	NCBI SRA
SRR26393572	leaf	Vegetative - Aerial	NCBI SRA
SRR26393573	leaf	Vegetative - Aerial	NCBI SRA
SRR26393574	leaf	Vegetative - Aerial	NCBI SRA
SRR26393575	leaf	Vegetative - Aerial	NCBI SRA
SRR26393576	leaf	Vegetative - Aerial	NCBI SRA
SRR26393582	leaf	Vegetative - Aerial	NCBI SRA
SRR26393583	leaf	Vegetative - Aerial	NCBI SRA
SRR26393584	leaf	Vegetative - Aerial	NCBI SRA
SRR26393585	leaf	Vegetative - Aerial	NCBI SRA
SRR26393588	leaf	Vegetative - Aerial	NCBI SRA
SRR26393589	leaf	Vegetative - Aerial	NCBI SRA
SRR26393590	leaf	Vegetative - Aerial	NCBI SRA
SRR26393591	leaf	Vegetative - Aerial	NCBI SRA
SRR26393592	leaf	Vegetative - Aerial	NCBI SRA
SRR26393615	leaf	Vegetative - Aerial	NCBI SRA
SRR26393616	leaf	Vegetative - Aerial	NCBI SRA
SRR26393617	leaf	Vegetative - Aerial	NCBI SRA
SRR26393618	leaf	Vegetative - Aerial	NCBI SRA
SRR26393619	leaf	Vegetative - Aerial	NCBI SRA
SRR26393637	leaf	Vegetative - Aerial	NCBI SRA
SRR26393638	leaf	Vegetative - Aerial	NCBI SRA
SRR26393639	leaf	Vegetative - Aerial	NCBI SRA
SRR26393640	leaf	Vegetative - Aerial	NCBI SRA
SRR26393641	leaf	Vegetative - Aerial	NCBI SRA
SRR26414699	seedling	Whole/Mixed	NCBI SRA
SRR26414700	seedling	Whole/Mixed	NCBI SRA
SRR26414701	seedling	Whole/Mixed	NCBI SRA
SRR26414703	seedling	Whole/Mixed	NCBI SRA
SRR26414704	seedling	Whole/Mixed	NCBI SRA
SRR26414705	seedling	Whole/Mixed	NCBI SRA
SRR26414706	seedling	Whole/Mixed	NCBI SRA
SRR26414708	seedling	Whole/Mixed	NCBI SRA
SRR26414709	seedling	Whole/Mixed	NCBI SRA
SRR26414710	seedling	Whole/Mixed	NCBI SRA
SRR26414711	seedling	Whole/Mixed	NCBI SRA
SRR26414713	leaf	Vegetative - Aerial	NCBI SRA
SRR26414714	seedling	Whole/Mixed	NCBI SRA
SRR26414715	seedling	Whole/Mixed	NCBI SRA
SRR26414716	seedling	Whole/Mixed	NCBI SRA
SRR26414717	seedling	Whole/Mixed	NCBI SRA
SRR26414718	seedling	Whole/Mixed	NCBI SRA
SRR26414719	seedling	Whole/Mixed	NCBI SRA
SRR26414720	seedling	Whole/Mixed	NCBI SRA
SRR26414721	seedling	Whole/Mixed	NCBI SRA
SRR26414722	seedling	Whole/Mixed	NCBI SRA
SRR26414723	seedling	Whole/Mixed	NCBI SRA
SRR26414725	seedling	Whole/Mixed	NCBI SRA
SRR26414726	seedling	Whole/Mixed	NCBI SRA
SRR26414727	fruit	Reproductive - Female/Seed	NCBI SRA
SRR26414728	fruit	Reproductive - Female/Seed	NCBI SRA
SRR26414729	root	Vegetative - Below-ground	NCBI SRA
SRR26414730	seedling	Whole/Mixed	NCBI SRA
SRR26414731	seedling	Whole/Mixed	NCBI SRA
SRR26414732	seedling	Whole/Mixed	NCBI SRA
SRR26414734	seedling	Whole/Mixed	NCBI SRA
SRR26414735	seedling	Whole/Mixed	NCBI SRA
SRR26414736	seedling	Whole/Mixed	NCBI SRA
SRR26414738	seedling	Whole/Mixed	NCBI SRA
SRR26414739	seedling	Whole/Mixed	NCBI SRA
SRR26414740	fruit	Reproductive - Female/Seed	NCBI SRA
SRR26414741	seedling	Whole/Mixed	NCBI SRA
SRR26414748	seedling	Whole/Mixed	NCBI SRA
SRR26414749	seedling	Whole/Mixed	NCBI SRA
SRR26414750	seedling	Whole/Mixed	NCBI SRA
SRR26414751	fruit	Reproductive - Female/Seed	NCBI SRA
SRR26414753	seedling	Whole/Mixed	NCBI SRA
SRR26414754	seedling	Whole/Mixed	NCBI SRA
SRR26414755	seedling	Whole/Mixed	NCBI SRA
SRR26414756	seedling	Whole/Mixed	NCBI SRA
SRR26414757	seedling	Whole/Mixed	NCBI SRA
SRR26414758	seedling	Whole/Mixed	NCBI SRA
SRR26414759	seedling	Whole/Mixed	NCBI SRA
SRR26414760	seedling	Whole/Mixed	NCBI SRA
SRR26414762	seedling	Whole/Mixed	NCBI SRA
SRR26414763	shoot	Vegetative - Aerial	NCBI SRA
SRR26414764	seedling	Whole/Mixed	NCBI SRA
SRR26414766	seedling	Whole/Mixed	NCBI SRA
SRR26414767	seedling	Whole/Mixed	NCBI SRA
SRR26414769	seedling	Whole/Mixed	NCBI SRA
SRR26414771	seedling	Whole/Mixed	NCBI SRA
SRR26414772	seedling	Whole/Mixed	NCBI SRA
SRR26414773	seedling	Whole/Mixed	NCBI SRA
SRR26414775	seedling	Whole/Mixed	NCBI SRA
SRR26414776	seedling	Whole/Mixed	NCBI SRA
SRR26414777	fruit	Reproductive - Female/Seed	NCBI SRA
SRR26414778	fruit	Reproductive - Female/Seed	NCBI SRA
SRR26414779	fruit	Reproductive - Female/Seed	NCBI SRA
SRR26414780	fruit	Reproductive - Female/Seed	NCBI SRA
SRR26414781	fruit	Reproductive - Female/Seed	NCBI SRA
SRR26414782	fruit	Reproductive - Female/Seed	NCBI SRA
SRR26414783	seedling	Whole/Mixed	NCBI SRA
SRR26414785	seedling	Whole/Mixed	NCBI SRA
SRR26414787	seedling	Whole/Mixed	NCBI SRA
SRR26414788	seedling	Whole/Mixed	NCBI SRA
SRR26414789	seedling	Whole/Mixed	NCBI SRA
SRR26414791	seedling	Whole/Mixed	NCBI SRA
SRR26414792	seedling	Whole/Mixed	NCBI SRA
SRR26414794	seedling	Whole/Mixed	NCBI SRA
SRR26414796	seedling	Whole/Mixed	NCBI SRA
SRR26414797	seedling	Whole/Mixed	NCBI SRA
SRR26414801	pistil	Reproductive - Flower	NCBI SRA
SRR26414802	seedling	Whole/Mixed	NCBI SRA
SRR26414803	seedling	Whole/Mixed	NCBI SRA
SRR26414804	seedling	Whole/Mixed	NCBI SRA
SRR26414805	seedling	Whole/Mixed	NCBI SRA
SRR26414806	seedling	Whole/Mixed	NCBI SRA
SRR26414807	seedling	Whole/Mixed	NCBI SRA
SRR26414808	seedling	Whole/Mixed	NCBI SRA
SRR26414809	seedling	Whole/Mixed	NCBI SRA
SRR26414810	seedling	Whole/Mixed	NCBI SRA
SRR26414811	fruit	Reproductive - Female/Seed	NCBI SRA
SRR26414812	fruit	Reproductive - Female/Seed	NCBI SRA
SRR26414813	fruit	Reproductive - Female/Seed	NCBI SRA
SRR26414814	fruit	Reproductive - Female/Seed	NCBI SRA
SRR26414816	fruit	Reproductive - Female/Seed	NCBI SRA
SRR26414817	inflorescence	Reproductive - Flower	NCBI SRA
SRR26414818	fruit	Reproductive - Female/Seed	NCBI SRA
SRR26414819	fruit	Reproductive - Female/Seed	NCBI SRA
SRR26414820	pistil	Reproductive - Flower	NCBI SRA
SRR26414821	pistil	Reproductive - Flower	NCBI SRA
SRR26414822	flower	Reproductive - Flower	NCBI SRA
SRR26414823	flower	Reproductive - Flower	NCBI SRA
SRR26414824	inflorescence	Reproductive - Flower	NCBI SRA
SRR26414825	inflorescence	Reproductive - Flower	NCBI SRA
SRR26414826	internode	Vegetative - Aerial	NCBI SRA
SRR26414827	internode	Vegetative - Aerial	NCBI SRA
SRR26414829	leaf	Vegetative - Aerial	NCBI SRA
SRR26414830	leaf	Vegetative - Aerial	NCBI SRA
SRR26414831	leaf	Vegetative - Aerial	NCBI SRA
SRR26414832	leaf	Vegetative - Aerial	NCBI SRA
SRR26414833	shoot	Vegetative - Aerial	NCBI SRA
SRR26414834	shoot	Vegetative - Aerial	NCBI SRA
SRR26414835	root	Vegetative - Below-ground	NCBI SRA
SRR26414836	root	Vegetative - Below-ground	NCBI SRA
SRR26414837	root	Vegetative - Below-ground	NCBI SRA
SRR26414838	seedling	Whole/Mixed	NCBI SRA
SRR26414839	root	Vegetative - Below-ground	NCBI SRA
SRR26414840	seedling	Whole/Mixed	NCBI SRA
SRR26414841	seedling	Whole/Mixed	NCBI SRA
SRR26414842	seedling	Whole/Mixed	NCBI SRA
SRR26414843	seedling	Whole/Mixed	NCBI SRA
SRR26414844	seedling	Whole/Mixed	NCBI SRA
SRR26414845	seedling	Whole/Mixed	NCBI SRA
SRR26414846	seedling	Whole/Mixed	NCBI SRA
SRR26414847	seedling	Whole/Mixed	NCBI SRA
SRR26414848	seedling	Whole/Mixed	NCBI SRA
SRR26414850	seedling	Whole/Mixed	NCBI SRA
SRR26414851	seedling	Whole/Mixed	NCBI SRA
SRR26414852	seedling	Whole/Mixed	NCBI SRA
SRR26414854	seedling	Whole/Mixed	NCBI SRA
SRR26414855	seedling	Whole/Mixed	NCBI SRA
SRR26414856	seedling	Whole/Mixed	NCBI SRA
SRR26414857	seedling	Whole/Mixed	NCBI SRA
SRR26414858	seedling	Whole/Mixed	NCBI SRA
SRR26414859	seedling	Whole/Mixed	NCBI SRA
SRR26414860	leaf	Vegetative - Aerial	NCBI SRA
SRR26414861	seedling	Whole/Mixed	NCBI SRA
SRR26414862	seedling	Whole/Mixed	NCBI SRA
SRR26414863	seedling	Whole/Mixed	NCBI SRA
SRR26414864	seedling	Whole/Mixed	NCBI SRA
SRR26414865	seedling	Whole/Mixed	NCBI SRA
SRR26414866	seedling	Whole/Mixed	NCBI SRA
SRR26414867	seedling	Whole/Mixed	NCBI SRA
SRR26414868	seedling	Whole/Mixed	NCBI SRA
SRR26414871	seedling	Whole/Mixed	NCBI SRA
SRR26414872	seedling	Whole/Mixed	NCBI SRA
SRR26414873	seedling	Whole/Mixed	NCBI SRA
SRR26414874	seedling	Whole/Mixed	NCBI SRA
SRR26414877	seedling	Whole/Mixed	NCBI SRA
SRR26414880	flower	Reproductive - Flower	NCBI SRA
SRR26414883	seedling	Whole/Mixed	NCBI SRA
SRR26414886	seedling	Whole/Mixed	NCBI SRA
SRR26414889	seedling	Whole/Mixed	NCBI SRA
SRR26414890	seedling	Whole/Mixed	NCBI SRA
SRR26414892	seedling	Whole/Mixed	NCBI SRA
SRR26414894	fruit	Reproductive - Female/Seed	NCBI SRA
SRR26414895	fruit	Reproductive - Female/Seed	NCBI SRA
SRR26414896	internode	Vegetative - Aerial	NCBI SRA
SRR26414898	root	Vegetative - Below-ground	NCBI SRA
SRR26425334	seedling	Whole/Mixed	NCBI SRA
SRR26425336	seedling	Whole/Mixed	NCBI SRA
SRR26425338	root	Vegetative - Below-ground	NCBI SRA
SRR26425339	root	Vegetative - Below-ground	NCBI SRA
SRR26425340	root	Vegetative - Below-ground	NCBI SRA
SRR26425341	root	Vegetative - Below-ground	NCBI SRA
SRR26425346	shoot	Vegetative - Aerial	NCBI SRA
SRR26425348	seed	Reproductive - Female/Seed	NCBI SRA
SRR26425349	seed	Reproductive - Female/Seed	NCBI SRA
SRR26425350	seed	Reproductive - Female/Seed	NCBI SRA
SRR26425351	seed	Reproductive - Female/Seed	NCBI SRA
SRR26425355	seedling	Whole/Mixed	NCBI SRA
SRR26425362	shoot	Vegetative - Aerial	NCBI SRA
SRR26425363	leaf	Vegetative - Aerial	NCBI SRA
SRR26425365	stem	Vegetative - Aerial	NCBI SRA
SRR26425368	stem	Vegetative - Aerial	NCBI SRA
SRR26425371	leaf	Vegetative - Aerial	NCBI SRA
SRR26425373	fruit	Reproductive - Female/Seed	NCBI SRA
SRR26425375	fruit	Reproductive - Female/Seed	NCBI SRA
SRR26425378	seedling	Whole/Mixed	NCBI SRA
SRR26425381	flower	Reproductive - Flower	NCBI SRA
SRR26425383	seedling	Whole/Mixed	NCBI SRA
SRR26448442	seedling	Whole/Mixed	NCBI SRA
SRR26448444	seedling	Whole/Mixed	NCBI SRA
SRR26448892	seedling	Whole/Mixed	NCBI SRA
SRR26448893	seedling	Whole/Mixed	NCBI SRA
SRR26448894	seedling	Whole/Mixed	NCBI SRA
SRR26448895	seedling	Whole/Mixed	NCBI SRA
SRR26448896	seedling	Whole/Mixed	NCBI SRA
SRR26448897	seedling	Whole/Mixed	NCBI SRA
SRR26457463	leaf	Vegetative - Aerial	NCBI SRA
SRR26457464	leaf	Vegetative - Aerial	NCBI SRA
SRR26457465	leaf	Vegetative - Aerial	NCBI SRA
SRR26457466	leaf	Vegetative - Aerial	NCBI SRA
SRR26457467	leaf	Vegetative - Aerial	NCBI SRA
SRR26457468	leaf	Vegetative - Aerial	NCBI SRA
SRR26457469	leaf	Vegetative - Aerial	NCBI SRA
SRR26457470	leaf	Vegetative - Aerial	NCBI SRA
SRR26457471	leaf	Vegetative - Aerial	NCBI SRA
SRR26457472	leaf	Vegetative - Aerial	NCBI SRA
SRR26457473	leaf	Vegetative - Aerial	NCBI SRA
SRR26457474	leaf	Vegetative - Aerial	NCBI SRA
SRR26457475	leaf	Vegetative - Aerial	NCBI SRA
SRR26457476	leaf	Vegetative - Aerial	NCBI SRA
SRR26457477	leaf	Vegetative - Aerial	NCBI SRA
SRR26457478	leaf	Vegetative - Aerial	NCBI SRA
SRR26457479	leaf	Vegetative - Aerial	NCBI SRA
SRR26457480	leaf	Vegetative - Aerial	NCBI SRA
SRR26457481	leaf	Vegetative - Aerial	NCBI SRA
SRR26457482	leaf	Vegetative - Aerial	NCBI SRA
SRR26457483	leaf	Vegetative - Aerial	NCBI SRA
SRR26457484	leaf	Vegetative - Aerial	NCBI SRA
SRR26511454	seedling	Whole/Mixed	NCBI SRA
SRR26511455	seedling	Whole/Mixed	NCBI SRA
SRR26511456	seedling	Whole/Mixed	NCBI SRA
SRR26511457	seedling	Whole/Mixed	NCBI SRA
SRR26511458	seedling	Whole/Mixed	NCBI SRA
SRR26511459	seedling	Whole/Mixed	NCBI SRA
SRR26511460	seedling	Whole/Mixed	NCBI SRA
SRR26511461	seedling	Whole/Mixed	NCBI SRA
SRR26511462	seedling	Whole/Mixed	NCBI SRA
SRR26511463	seedling	Whole/Mixed	NCBI SRA
SRR26511464	seedling	Whole/Mixed	NCBI SRA
SRR26511465	seedling	Whole/Mixed	NCBI SRA
SRR26521468	flower	Reproductive - Flower	NCBI SRA
SRR26521471	flower	Reproductive - Flower	NCBI SRA
SRR26555556	seed	Reproductive - Female/Seed	NCBI SRA
SRR26555557	seed	Reproductive - Female/Seed	NCBI SRA
SRR26555558	seed	Reproductive - Female/Seed	NCBI SRA
SRR26555559	seed	Reproductive - Female/Seed	NCBI SRA
SRR26555560	seed	Reproductive - Female/Seed	NCBI SRA
SRR26555561	seed	Reproductive - Female/Seed	NCBI SRA
SRR26588845	seedling	Whole/Mixed	NCBI SRA
SRR26589395	seedling	Whole/Mixed	NCBI SRA
SRR26589396	seedling	Whole/Mixed	NCBI SRA
SRR26589397	seedling	Whole/Mixed	NCBI SRA
SRR26589476	seedling	Whole/Mixed	NCBI SRA
SRR26589477	seedling	Whole/Mixed	NCBI SRA
SRR26589478	seedling	Whole/Mixed	NCBI SRA
SRR26589479	seedling	Whole/Mixed	NCBI SRA
SRR26589480	seedling	Whole/Mixed	NCBI SRA
SRR26589481	seedling	Whole/Mixed	NCBI SRA
SRR26589482	seedling	Whole/Mixed	NCBI SRA
SRR26589483	seedling	Whole/Mixed	NCBI SRA
SRR26589484	seedling	Whole/Mixed	NCBI SRA
SRR26589485	seedling	Whole/Mixed	NCBI SRA
SRR26589486	seedling	Whole/Mixed	NCBI SRA
SRR26589487	seedling	Whole/Mixed	NCBI SRA
SRR26589488	seedling	Whole/Mixed	NCBI SRA
SRR26589489	seedling	Whole/Mixed	NCBI SRA
SRR26589490	seedling	Whole/Mixed	NCBI SRA
SRR26589491	seedling	Whole/Mixed	NCBI SRA
SRR26589492	seedling	Whole/Mixed	NCBI SRA
SRR26589493	seedling	Whole/Mixed	NCBI SRA
SRR26589494	seedling	Whole/Mixed	NCBI SRA
SRR26589497	seedling	Whole/Mixed	NCBI SRA
SRR26589498	seedling	Whole/Mixed	NCBI SRA
SRR26589499	seedling	Whole/Mixed	NCBI SRA
SRR26589500	seedling	Whole/Mixed	NCBI SRA
SRR26589501	seedling	Whole/Mixed	NCBI SRA
SRR26589502	seedling	Whole/Mixed	NCBI SRA
SRR26589503	seedling	Whole/Mixed	NCBI SRA
SRR26589504	seedling	Whole/Mixed	NCBI SRA
SRR26589505	seedling	Whole/Mixed	NCBI SRA
SRR26589506	seedling	Whole/Mixed	NCBI SRA
SRR26589507	seedling	Whole/Mixed	NCBI SRA
SRR26589508	seedling	Whole/Mixed	NCBI SRA
SRR26589534	seedling	Whole/Mixed	NCBI SRA
SRR26589536	seedling	Whole/Mixed	NCBI SRA
SRR26589537	seedling	Whole/Mixed	NCBI SRA
SRR26589538	seedling	Whole/Mixed	NCBI SRA
SRR26589539	seedling	Whole/Mixed	NCBI SRA
SRR26589540	seedling	Whole/Mixed	NCBI SRA
SRR26589604	seedling	Whole/Mixed	NCBI SRA
SRR26589605	seedling	Whole/Mixed	NCBI SRA
SRR26589606	seedling	Whole/Mixed	NCBI SRA
SRR26589607	seedling	Whole/Mixed	NCBI SRA
SRR26589608	seedling	Whole/Mixed	NCBI SRA
SRR26589609	seedling	Whole/Mixed	NCBI SRA
SRR26589610	seedling	Whole/Mixed	NCBI SRA
SRR26589611	seedling	Whole/Mixed	NCBI SRA
SRR26639165	seedling	Whole/Mixed	NCBI SRA
SRR26639166	seedling	Whole/Mixed	NCBI SRA
SRR26639167	seedling	Whole/Mixed	NCBI SRA
SRR26639168	seedling	Whole/Mixed	NCBI SRA
SRR26639169	seedling	Whole/Mixed	NCBI SRA
SRR26639170	seedling	Whole/Mixed	NCBI SRA
SRR26639171	seedling	Whole/Mixed	NCBI SRA
SRR26639172	seedling	Whole/Mixed	NCBI SRA
SRR26639173	seedling	Whole/Mixed	NCBI SRA
SRR26639174	seedling	Whole/Mixed	NCBI SRA
SRR26639175	seedling	Whole/Mixed	NCBI SRA
SRR26639176	seedling	Whole/Mixed	NCBI SRA
SRR26679137	leaf	Vegetative - Aerial	NCBI SRA
SRR26679138	leaf	Vegetative - Aerial	NCBI SRA
SRR26679139	leaf	Vegetative - Aerial	NCBI SRA
SRR26679140	leaf	Vegetative - Aerial	NCBI SRA
SRR26679141	leaf	Vegetative - Aerial	NCBI SRA
SRR26679143	leaf	Vegetative - Aerial	NCBI SRA
SRR26679145	leaf	Vegetative - Aerial	NCBI SRA
SRR26679147	leaf	Vegetative - Aerial	NCBI SRA
SRR26679148	leaf	Vegetative - Aerial	NCBI SRA
SRR26700752	root	Vegetative - Below-ground	NCBI SRA
SRR26700755	root	Vegetative - Below-ground	NCBI SRA
SRR26779612	whole	Whole/Mixed	NCBI SRA
SRR26787413	seed	Reproductive - Female/Seed	NCBI SRA
SRR26787414	seed	Reproductive - Female/Seed	NCBI SRA
SRR26787415	seed	Reproductive - Female/Seed	NCBI SRA
SRR26787416	seed	Reproductive - Female/Seed	NCBI SRA
SRR26787417	seed	Reproductive - Female/Seed	NCBI SRA
SRR26787418	seed	Reproductive - Female/Seed	NCBI SRA
SRR26796510	whole	Whole/Mixed	NCBI SRA
SRR26821059	none	Cell Culture/Other	NCBI SRA
SRR26821060	none	Cell Culture/Other	NCBI SRA
SRR26821066	none	Cell Culture/Other	NCBI SRA
SRR26821068	none	Cell Culture/Other	NCBI SRA
SRR26821072	none	Cell Culture/Other	NCBI SRA
SRR26821073	none	Cell Culture/Other	NCBI SRA
SRR26821074	none	Cell Culture/Other	NCBI SRA
SRR26821078	none	Cell Culture/Other	NCBI SRA
SRR26821080	none	Cell Culture/Other	NCBI SRA
SRR26821082	none	Cell Culture/Other	NCBI SRA
SRR26821083	none	Cell Culture/Other	NCBI SRA
SRR26821087	none	Cell Culture/Other	NCBI SRA
SRR26821088	none	Cell Culture/Other	NCBI SRA
SRR26821089	none	Cell Culture/Other	NCBI SRA
SRR26821090	none	Cell Culture/Other	NCBI SRA
SRR26821094	none	Cell Culture/Other	NCBI SRA
SRR26821097	none	Cell Culture/Other	NCBI SRA
SRR26821104	none	Cell Culture/Other	NCBI SRA
SRR26821105	none	Cell Culture/Other	NCBI SRA
SRR26821107	none	Cell Culture/Other	NCBI SRA
SRR26821112	none	Cell Culture/Other	NCBI SRA
SRR26821113	none	Cell Culture/Other	NCBI SRA
SRR26858368	seed	Reproductive - Female/Seed	NCBI SRA
SRR26858369	seed	Reproductive - Female/Seed	NCBI SRA
SRR26858370	seed	Reproductive - Female/Seed	NCBI SRA
SRR26858371	seed	Reproductive - Female/Seed	NCBI SRA
SRR26858372	seed	Reproductive - Female/Seed	NCBI SRA
SRR26858374	seed	Reproductive - Female/Seed	NCBI SRA
SRR26858375	seed	Reproductive - Female/Seed	NCBI SRA
SRR26858377	seed	Reproductive - Female/Seed	NCBI SRA
SRR26858378	seed	Reproductive - Female/Seed	NCBI SRA
SRR26860086	leaf	Vegetative - Aerial	NCBI SRA
SRR26860089	leaf	Vegetative - Aerial	NCBI SRA
SRR26860166	leaf	Vegetative - Aerial	NCBI SRA
SRR26860182	leaf	Vegetative - Aerial	NCBI SRA
SRR26860183	leaf	Vegetative - Aerial	NCBI SRA
SRR26861704	leaf	Vegetative - Aerial	NCBI SRA
SRR26861706	leaf	Vegetative - Aerial	NCBI SRA
SRR26869216	leaf	Vegetative - Aerial	NCBI SRA
SRR26869217	leaf	Vegetative - Aerial	NCBI SRA
SRR26869218	leaf	Vegetative - Aerial	NCBI SRA
SRR26869219	leaf	Vegetative - Aerial	NCBI SRA
SRR26869220	leaf	Vegetative - Aerial	NCBI SRA
SRR26869221	leaf	Vegetative - Aerial	NCBI SRA
SRR26869222	leaf	Vegetative - Aerial	NCBI SRA
SRR26869223	leaf	Vegetative - Aerial	NCBI SRA
SRR26877714	hypocotyl	Vegetative - Aerial	NCBI SRA
SRR26877715	hypocotyl	Vegetative - Aerial	NCBI SRA
SRR26877716	hypocotyl	Vegetative - Aerial	NCBI SRA
SRR26877717	hypocotyl	Vegetative - Aerial	NCBI SRA
SRR26877718	hypocotyl	Vegetative - Aerial	NCBI SRA
SRR26877719	hypocotyl	Vegetative - Aerial	NCBI SRA
SRR26895186	seedling	Whole/Mixed	NCBI SRA
SRR26905354	leaf	Vegetative - Aerial	NCBI SRA
SRR26905355	leaf	Vegetative - Aerial	NCBI SRA
SRR26905356	leaf	Vegetative - Aerial	NCBI SRA
SRR26905357	leaf	Vegetative - Aerial	NCBI SRA
SRR26905358	leaf	Vegetative - Aerial	NCBI SRA
SRR26905359	leaf	Vegetative - Aerial	NCBI SRA
SRR26905360	leaf	Vegetative - Aerial	NCBI SRA
SRR26905361	leaf	Vegetative - Aerial	NCBI SRA
SRR26905362	leaf	Vegetative - Aerial	NCBI SRA
SRR26911806	leaf	Vegetative - Aerial	NCBI SRA
SRR26911807	leaf	Vegetative - Aerial	NCBI SRA
SRR26911808	leaf	Vegetative - Aerial	NCBI SRA
SRR26911809	leaf	Vegetative - Aerial	NCBI SRA
SRR26911810	leaf	Vegetative - Aerial	NCBI SRA
SRR26911815	leaf	Vegetative - Aerial	NCBI SRA
SRR26911817	leaf	Vegetative - Aerial	NCBI SRA
SRR26911818	leaf	Vegetative - Aerial	NCBI SRA
SRR26911819	leaf	Vegetative - Aerial	NCBI SRA
SRR26911820	leaf	Vegetative - Aerial	NCBI SRA
SRR26911821	leaf	Vegetative - Aerial	NCBI SRA
SRR26911827	leaf	Vegetative - Aerial	NCBI SRA
SRR26911830	leaf	Vegetative - Aerial	NCBI SRA
SRR26911832	leaf	Vegetative - Aerial	NCBI SRA
SRR26911833	leaf	Vegetative - Aerial	NCBI SRA
SRR26911834	leaf	Vegetative - Aerial	NCBI SRA
SRR26911836	leaf	Vegetative - Aerial	NCBI SRA
SRR26911837	leaf	Vegetative - Aerial	NCBI SRA
SRR26911838	leaf	Vegetative - Aerial	NCBI SRA
SRR26911839	leaf	Vegetative - Aerial	NCBI SRA
SRR26911840	leaf	Vegetative - Aerial	NCBI SRA
SRR26911841	leaf	Vegetative - Aerial	NCBI SRA
SRR26931180	seedling	Whole/Mixed	NCBI SRA
SRR26931181	seedling	Whole/Mixed	NCBI SRA
SRR26943551	seed	Reproductive - Female/Seed	NCBI SRA
SRR26961623	flower	Reproductive - Flower	NCBI SRA
SRR26961624	flower	Reproductive - Flower	NCBI SRA
SRR26961625	flower	Reproductive - Flower	NCBI SRA
SRR26961626	flower	Reproductive - Flower	NCBI SRA
SRR26961627	flower	Reproductive - Flower	NCBI SRA
SRR26961628	flower	Reproductive - Flower	NCBI SRA
SRR26961629	flower	Reproductive - Flower	NCBI SRA
SRR26961630	flower	Reproductive - Flower	NCBI SRA
SRR26961631	flower	Reproductive - Flower	NCBI SRA
SRR26961632	flower	Reproductive - Flower	NCBI SRA
SRR26961633	flower	Reproductive - Flower	NCBI SRA
SRR26961634	flower	Reproductive - Flower	NCBI SRA
SRR26961635	flower	Reproductive - Flower	NCBI SRA
SRR26961636	flower	Reproductive - Flower	NCBI SRA
SRR26961637	flower	Reproductive - Flower	NCBI SRA
SRR26961638	flower	Reproductive - Flower	NCBI SRA
SRR26961874	seed	Reproductive - Female/Seed	NCBI SRA
SRR26969873	seed	Reproductive - Female/Seed	NCBI SRA
SRR27000515	seedling	Whole/Mixed	NCBI SRA
SRR27000516	seedling	Whole/Mixed	NCBI SRA
SRR27000517	seedling	Whole/Mixed	NCBI SRA
SRR27000518	seedling	Whole/Mixed	NCBI SRA
SRR27000519	seedling	Whole/Mixed	NCBI SRA
SRR27000520	seedling	Whole/Mixed	NCBI SRA
SRR27000521	seedling	Whole/Mixed	NCBI SRA
SRR27000522	seedling	Whole/Mixed	NCBI SRA
SRR27003611	seedling	Whole/Mixed	NCBI SRA
SRR27051163	leaf	Vegetative - Aerial	NCBI SRA
SRR27051170	leaf	Vegetative - Aerial	NCBI SRA
SRR27051176	leaf	Vegetative - Aerial	NCBI SRA
SRR27051177	leaf	Vegetative - Aerial	NCBI SRA
SRR27065893	leaf	Vegetative - Aerial	NCBI SRA
SRR27065894	leaf	Vegetative - Aerial	NCBI SRA
SRR27065897	leaf	Vegetative - Aerial	NCBI SRA
SRR27100668	hypocotyl	Vegetative - Aerial	NCBI SRA
SRR27100670	hypocotyl	Vegetative - Aerial	NCBI SRA
SRR27100671	hypocotyl	Vegetative - Aerial	NCBI SRA
SRR27100672	hypocotyl	Vegetative - Aerial	NCBI SRA
SRR27100673	hypocotyl	Vegetative - Aerial	NCBI SRA
SRR27100676	hypocotyl	Vegetative - Aerial	NCBI SRA
SRR27100678	hypocotyl	Vegetative - Aerial	NCBI SRA
SRR27100679	hypocotyl	Vegetative - Aerial	NCBI SRA
SRR27100680	hypocotyl	Vegetative - Aerial	NCBI SRA
SRR27130014	leaf	Vegetative - Aerial	NCBI SRA
SRR27130017	leaf	Vegetative - Aerial	NCBI SRA
SRR27130018	leaf	Vegetative - Aerial	NCBI SRA
SRR27130020	leaf	Vegetative - Aerial	NCBI SRA
SRR27130025	leaf	Vegetative - Aerial	NCBI SRA
SRR27130027	leaf	Vegetative - Aerial	NCBI SRA
SRR27130028	leaf	Vegetative - Aerial	NCBI SRA
SRR27145004	leaf	Vegetative - Aerial	NCBI SRA
SRR27145005	leaf	Vegetative - Aerial	NCBI SRA
SRR27153903	leaf	Vegetative - Aerial	NCBI SRA
SRR27153904	leaf	Vegetative - Aerial	NCBI SRA
SRR27155395	inflorescence	Reproductive - Flower	NCBI SRA
SRR27155396	inflorescence	Reproductive - Flower	NCBI SRA
SRR27155397	inflorescence	Reproductive - Flower	NCBI SRA
SRR27155398	inflorescence	Reproductive - Flower	NCBI SRA
SRR27155400	inflorescence	Reproductive - Flower	NCBI SRA
SRR27166599	seedling	Whole/Mixed	NCBI SRA
SRR27166600	seedling	Whole/Mixed	NCBI SRA
SRR27166607	seedling	Whole/Mixed	NCBI SRA
SRR27200354	none	Cell Culture/Other	NCBI SRA
SRR27200360	none	Cell Culture/Other	NCBI SRA
SRR27241393	whole	Whole/Mixed	NCBI SRA
SRR27241394	whole	Whole/Mixed	NCBI SRA
SRR27241395	whole	Whole/Mixed	NCBI SRA
SRR27241396	whole	Whole/Mixed	NCBI SRA
SRR27241397	whole	Whole/Mixed	NCBI SRA
SRR27241398	whole	Whole/Mixed	NCBI SRA
SRR27276461	hypocotyl	Vegetative - Aerial	NCBI SRA
SRR27276462	hypocotyl	Vegetative - Aerial	NCBI SRA
SRR27276463	hypocotyl	Vegetative - Aerial	NCBI SRA
SRR27276464	hypocotyl	Vegetative - Aerial	NCBI SRA
SRR27276465	hypocotyl	Vegetative - Aerial	NCBI SRA
SRR27276466	hypocotyl	Vegetative - Aerial	NCBI SRA
SRR27276467	hypocotyl	Vegetative - Aerial	NCBI SRA
SRR27276468	hypocotyl	Vegetative - Aerial	NCBI SRA
SRR27276469	hypocotyl	Vegetative - Aerial	NCBI SRA
SRR27276470	hypocotyl	Vegetative - Aerial	NCBI SRA
SRR27276471	hypocotyl	Vegetative - Aerial	NCBI SRA
SRR27276472	hypocotyl	Vegetative - Aerial	NCBI SRA
SRR27276473	hypocotyl	Vegetative - Aerial	NCBI SRA
SRR27276474	hypocotyl	Vegetative - Aerial	NCBI SRA
SRR27276475	hypocotyl	Vegetative - Aerial	NCBI SRA
SRR27276476	hypocotyl	Vegetative - Aerial	NCBI SRA
SRR27276477	hypocotyl	Vegetative - Aerial	NCBI SRA
SRR27276478	hypocotyl	Vegetative - Aerial	NCBI SRA
SRR27279973	root	Vegetative - Below-ground	NCBI SRA
SRR27279974	root	Vegetative - Below-ground	NCBI SRA
SRR27279975	root	Vegetative - Below-ground	NCBI SRA
SRR27279976	root	Vegetative - Below-ground	NCBI SRA
SRR27279977	root	Vegetative - Below-ground	NCBI SRA
SRR27279978	root	Vegetative - Below-ground	NCBI SRA
SRR27279979	root	Vegetative - Below-ground	NCBI SRA
SRR27279980	root	Vegetative - Below-ground	NCBI SRA
SRR27279981	root	Vegetative - Below-ground	NCBI SRA
SRR27279982	root	Vegetative - Below-ground	NCBI SRA
SRR27279983	root	Vegetative - Below-ground	NCBI SRA
SRR27279984	root	Vegetative - Below-ground	NCBI SRA
SRR27279985	root	Vegetative - Below-ground	NCBI SRA
SRR27279986	root	Vegetative - Below-ground	NCBI SRA
SRR27279987	root	Vegetative - Below-ground	NCBI SRA
SRR27279988	root	Vegetative - Below-ground	NCBI SRA
SRR27279989	root	Vegetative - Below-ground	NCBI SRA
SRR27279990	root	Vegetative - Below-ground	NCBI SRA
SRR27283650	seedling	Whole/Mixed	NCBI SRA
SRR27283651	seedling	Whole/Mixed	NCBI SRA
SRR27283652	seedling	Whole/Mixed	NCBI SRA
SRR27283653	seedling	Whole/Mixed	NCBI SRA
SRR27283663	seedling	Whole/Mixed	NCBI SRA
SRR27283664	seedling	Whole/Mixed	NCBI SRA
SRR27283667	seedling	Whole/Mixed	NCBI SRA
SRR27283669	seedling	Whole/Mixed	NCBI SRA
SRR27297478	protoplast	Cell Culture/Other	NCBI SRA
SRR27297479	protoplast	Cell Culture/Other	NCBI SRA
SRR27318189	seedling	Whole/Mixed	NCBI SRA
SRR27318213	seedling	Whole/Mixed	NCBI SRA
SRR27342961	leaf	Vegetative - Aerial	NCBI SRA
SRR27342964	leaf	Vegetative - Aerial	NCBI SRA
SRR27342968	leaf	Vegetative - Aerial	NCBI SRA
SRR27342969	leaf	Vegetative - Aerial	NCBI SRA
SRR27342972	leaf	Vegetative - Aerial	NCBI SRA
SRR27342974	leaf	Vegetative - Aerial	NCBI SRA
SRR27342976	leaf	Vegetative - Aerial	NCBI SRA
SRR27342977	leaf	Vegetative - Aerial	NCBI SRA
SRR27406814	root	Vegetative - Below-ground	NCBI SRA
SRR27406818	root	Vegetative - Below-ground	NCBI SRA
SRR27406823	root	Vegetative - Below-ground	NCBI SRA
SRR27406825	root	Vegetative - Below-ground	NCBI SRA
SRR27406826	root	Vegetative - Below-ground	NCBI SRA
SRR27406827	root	Vegetative - Below-ground	NCBI SRA
SRR27406828	root	Vegetative - Below-ground	NCBI SRA
SRR27406874	root	Vegetative - Below-ground	NCBI SRA
SRR27406875	root	Vegetative - Below-ground	NCBI SRA
SRR27406876	root	Vegetative - Below-ground	NCBI SRA
SRR27406877	root	Vegetative - Below-ground	NCBI SRA
SRR27406878	root	Vegetative - Below-ground	NCBI SRA
SRR27406879	root	Vegetative - Below-ground	NCBI SRA
SRR27406880	root	Vegetative - Below-ground	NCBI SRA
SRR27406881	root	Vegetative - Below-ground	NCBI SRA
SRR27470063	leaf	Vegetative - Aerial	NCBI SRA
SRR27470067	leaf	Vegetative - Aerial	NCBI SRA
SRR27471743	leaf	Vegetative - Aerial	NCBI SRA
SRR27471744	leaf	Vegetative - Aerial	NCBI SRA
SRR27471745	leaf	Vegetative - Aerial	NCBI SRA
SRR27471746	leaf	Vegetative - Aerial	NCBI SRA
SRR27471747	leaf	Vegetative - Aerial	NCBI SRA
SRR27471748	leaf	Vegetative - Aerial	NCBI SRA
SRR27471749	leaf	Vegetative - Aerial	NCBI SRA
SRR27471750	leaf	Vegetative - Aerial	NCBI SRA
SRR27471751	leaf	Vegetative - Aerial	NCBI SRA
SRR27471752	leaf	Vegetative - Aerial	NCBI SRA
SRR27471753	leaf	Vegetative - Aerial	NCBI SRA
SRR27471754	leaf	Vegetative - Aerial	NCBI SRA
SRR27474538	seedling	Whole/Mixed	NCBI SRA
SRR27474541	seedling	Whole/Mixed	NCBI SRA
SRR27474543	seedling	Whole/Mixed	NCBI SRA
SRR27474545	seedling	Whole/Mixed	NCBI SRA
SRR27490411	shoot	Vegetative - Aerial	NCBI SRA
SRR27490412	shoot	Vegetative - Aerial	NCBI SRA
SRR27490414	shoot	Vegetative - Aerial	NCBI SRA
SRR27500277	seedling	Whole/Mixed	NCBI SRA
SRR27500278	seedling	Whole/Mixed	NCBI SRA
SRR27500279	seedling	Whole/Mixed	NCBI SRA
SRR27500280	seedling	Whole/Mixed	NCBI SRA
SRR27500281	seedling	Whole/Mixed	NCBI SRA
SRR27500282	seedling	Whole/Mixed	NCBI SRA
SRR27500283	seedling	Whole/Mixed	NCBI SRA
SRR27500284	seedling	Whole/Mixed	NCBI SRA
SRR27500285	seedling	Whole/Mixed	NCBI SRA
SRR27500286	seedling	Whole/Mixed	NCBI SRA
SRR27500287	seedling	Whole/Mixed	NCBI SRA
SRR27500288	seedling	Whole/Mixed	NCBI SRA
SRR27500289	seedling	Whole/Mixed	NCBI SRA
SRR27500290	seedling	Whole/Mixed	NCBI SRA
SRR27500291	seedling	Whole/Mixed	NCBI SRA
SRR27500292	seedling	Whole/Mixed	NCBI SRA
SRR27500293	seedling	Whole/Mixed	NCBI SRA
SRR27500294	seedling	Whole/Mixed	NCBI SRA
SRR27500295	seedling	Whole/Mixed	NCBI SRA
SRR27500296	seedling	Whole/Mixed	NCBI SRA
SRR27500297	seedling	Whole/Mixed	NCBI SRA
SRR27500298	seedling	Whole/Mixed	NCBI SRA
SRR27500299	seedling	Whole/Mixed	NCBI SRA
SRR27500300	seedling	Whole/Mixed	NCBI SRA
SRR27500301	seedling	Whole/Mixed	NCBI SRA
SRR27500302	seedling	Whole/Mixed	NCBI SRA
SRR27500303	seedling	Whole/Mixed	NCBI SRA
SRR27500304	seedling	Whole/Mixed	NCBI SRA
SRR27500305	seedling	Whole/Mixed	NCBI SRA
SRR27500306	seedling	Whole/Mixed	NCBI SRA
SRR27500307	seedling	Whole/Mixed	NCBI SRA
SRR27500308	seedling	Whole/Mixed	NCBI SRA
SRR27500309	seedling	Whole/Mixed	NCBI SRA
SRR27500310	seedling	Whole/Mixed	NCBI SRA
SRR27500311	seedling	Whole/Mixed	NCBI SRA
SRR27500313	seedling	Whole/Mixed	NCBI SRA
SRR27500314	seedling	Whole/Mixed	NCBI SRA
SRR27500315	seedling	Whole/Mixed	NCBI SRA
SRR27500316	seedling	Whole/Mixed	NCBI SRA
SRR27500317	seedling	Whole/Mixed	NCBI SRA
SRR27500318	seedling	Whole/Mixed	NCBI SRA
SRR27500319	seedling	Whole/Mixed	NCBI SRA
SRR27500320	seedling	Whole/Mixed	NCBI SRA
SRR27500321	seedling	Whole/Mixed	NCBI SRA
SRR27500322	seedling	Whole/Mixed	NCBI SRA
SRR27500323	seedling	Whole/Mixed	NCBI SRA
SRR27500324	seedling	Whole/Mixed	NCBI SRA
SRR27500325	seedling	Whole/Mixed	NCBI SRA
SRR27500326	seedling	Whole/Mixed	NCBI SRA
SRR27500327	seedling	Whole/Mixed	NCBI SRA
SRR27500328	seedling	Whole/Mixed	NCBI SRA
SRR27500329	seedling	Whole/Mixed	NCBI SRA
SRR27500330	seedling	Whole/Mixed	NCBI SRA
SRR27500331	seedling	Whole/Mixed	NCBI SRA
SRR27500332	seedling	Whole/Mixed	NCBI SRA
SRR27500333	seedling	Whole/Mixed	NCBI SRA
SRR27500334	seedling	Whole/Mixed	NCBI SRA
SRR27500335	seedling	Whole/Mixed	NCBI SRA
SRR27500336	seedling	Whole/Mixed	NCBI SRA
SRR27500337	seedling	Whole/Mixed	NCBI SRA
SRR27500338	seedling	Whole/Mixed	NCBI SRA
SRR27500340	seedling	Whole/Mixed	NCBI SRA
SRR27500341	seedling	Whole/Mixed	NCBI SRA
SRR27500342	seedling	Whole/Mixed	NCBI SRA
SRR27500343	seedling	Whole/Mixed	NCBI SRA
SRR27500344	seedling	Whole/Mixed	NCBI SRA
SRR27500345	seedling	Whole/Mixed	NCBI SRA
SRR27500346	seedling	Whole/Mixed	NCBI SRA
SRR27500347	seedling	Whole/Mixed	NCBI SRA
SRR27500348	seedling	Whole/Mixed	NCBI SRA
SRR27500349	seedling	Whole/Mixed	NCBI SRA
SRR27500350	seedling	Whole/Mixed	NCBI SRA
SRR27500351	seedling	Whole/Mixed	NCBI SRA
SRR27500352	seedling	Whole/Mixed	NCBI SRA
SRR27500353	seedling	Whole/Mixed	NCBI SRA
SRR27500354	seedling	Whole/Mixed	NCBI SRA
SRR27500355	seedling	Whole/Mixed	NCBI SRA
SRR27500356	seedling	Whole/Mixed	NCBI SRA
SRR27500357	seedling	Whole/Mixed	NCBI SRA
SRR27500358	seedling	Whole/Mixed	NCBI SRA
SRR27500359	seedling	Whole/Mixed	NCBI SRA
SRR27500360	seedling	Whole/Mixed	NCBI SRA
SRR27500361	seedling	Whole/Mixed	NCBI SRA
SRR27500362	seedling	Whole/Mixed	NCBI SRA
SRR27500363	seedling	Whole/Mixed	NCBI SRA
SRR27500364	seedling	Whole/Mixed	NCBI SRA
SRR27500365	seedling	Whole/Mixed	NCBI SRA
SRR27500366	seedling	Whole/Mixed	NCBI SRA
SRR27586172	leaf	Vegetative - Aerial	NCBI SRA
SRR27586173	leaf	Vegetative - Aerial	NCBI SRA
SRR27586174	leaf	Vegetative - Aerial	NCBI SRA
SRR27586175	leaf	Vegetative - Aerial	NCBI SRA
SRR27586176	leaf	Vegetative - Aerial	NCBI SRA
SRR27586177	leaf	Vegetative - Aerial	NCBI SRA
SRR27586178	leaf	Vegetative - Aerial	NCBI SRA
SRR27586179	leaf	Vegetative - Aerial	NCBI SRA
SRR27586180	leaf	Vegetative - Aerial	NCBI SRA
SRR27586181	leaf	Vegetative - Aerial	NCBI SRA
SRR27586182	leaf	Vegetative - Aerial	NCBI SRA
SRR27586183	leaf	Vegetative - Aerial	NCBI SRA
SRR27586184	leaf	Vegetative - Aerial	NCBI SRA
SRR27586185	leaf	Vegetative - Aerial	NCBI SRA
SRR27586186	leaf	Vegetative - Aerial	NCBI SRA
SRR27586187	leaf	Vegetative - Aerial	NCBI SRA
SRR27586188	leaf	Vegetative - Aerial	NCBI SRA
SRR27586189	leaf	Vegetative - Aerial	NCBI SRA
SRR27586190	leaf	Vegetative - Aerial	NCBI SRA
SRR27586191	leaf	Vegetative - Aerial	NCBI SRA
SRR27586192	leaf	Vegetative - Aerial	NCBI SRA
SRR27586193	leaf	Vegetative - Aerial	NCBI SRA
SRR27586194	leaf	Vegetative - Aerial	NCBI SRA
SRR27586195	leaf	Vegetative - Aerial	NCBI SRA
SRR27586196	leaf	Vegetative - Aerial	NCBI SRA
SRR27586197	leaf	Vegetative - Aerial	NCBI SRA
SRR27586198	leaf	Vegetative - Aerial	NCBI SRA
SRR27586199	leaf	Vegetative - Aerial	NCBI SRA
SRR27586200	leaf	Vegetative - Aerial	NCBI SRA
SRR27586201	leaf	Vegetative - Aerial	NCBI SRA
SRR27586202	leaf	Vegetative - Aerial	NCBI SRA
SRR27586203	leaf	Vegetative - Aerial	NCBI SRA
SRR27586204	leaf	Vegetative - Aerial	NCBI SRA
SRR27586205	leaf	Vegetative - Aerial	NCBI SRA
SRR27586206	leaf	Vegetative - Aerial	NCBI SRA
SRR27586207	leaf	Vegetative - Aerial	NCBI SRA
SRR27586208	leaf	Vegetative - Aerial	NCBI SRA
SRR27586209	leaf	Vegetative - Aerial	NCBI SRA
SRR27586210	leaf	Vegetative - Aerial	NCBI SRA
SRR27586211	leaf	Vegetative - Aerial	NCBI SRA
SRR27586212	leaf	Vegetative - Aerial	NCBI SRA
SRR27586213	leaf	Vegetative - Aerial	NCBI SRA
SRR27586214	leaf	Vegetative - Aerial	NCBI SRA
SRR27586215	leaf	Vegetative - Aerial	NCBI SRA
SRR27586216	leaf	Vegetative - Aerial	NCBI SRA
SRR27586217	leaf	Vegetative - Aerial	NCBI SRA
SRR27586218	leaf	Vegetative - Aerial	NCBI SRA
SRR27586219	leaf	Vegetative - Aerial	NCBI SRA
SRR27586220	leaf	Vegetative - Aerial	NCBI SRA
SRR27586221	leaf	Vegetative - Aerial	NCBI SRA
SRR27586222	leaf	Vegetative - Aerial	NCBI SRA
SRR27586223	leaf	Vegetative - Aerial	NCBI SRA
SRR27586224	leaf	Vegetative - Aerial	NCBI SRA
SRR27586225	leaf	Vegetative - Aerial	NCBI SRA
SRR27586226	leaf	Vegetative - Aerial	NCBI SRA
SRR27586227	leaf	Vegetative - Aerial	NCBI SRA
SRR27588177	whole	Whole/Mixed	NCBI SRA
SRR27588178	whole	Whole/Mixed	NCBI SRA
SRR27588179	whole	Whole/Mixed	NCBI SRA
SRR27588180	whole	Whole/Mixed	NCBI SRA
SRR27588181	whole	Whole/Mixed	NCBI SRA
SRR27588182	whole	Whole/Mixed	NCBI SRA
SRR27588183	whole	Whole/Mixed	NCBI SRA
SRR27588184	whole	Whole/Mixed	NCBI SRA
SRR27588185	whole	Whole/Mixed	NCBI SRA
SRR27588186	whole	Whole/Mixed	NCBI SRA
SRR27588187	whole	Whole/Mixed	NCBI SRA
SRR27588188	whole	Whole/Mixed	NCBI SRA
SRR27588189	whole	Whole/Mixed	NCBI SRA
SRR27588190	whole	Whole/Mixed	NCBI SRA
SRR27588191	whole	Whole/Mixed	NCBI SRA
SRR27588192	whole	Whole/Mixed	NCBI SRA
SRR27588193	whole	Whole/Mixed	NCBI SRA
SRR27588194	whole	Whole/Mixed	NCBI SRA
SRR27588195	whole	Whole/Mixed	NCBI SRA
SRR27588196	whole	Whole/Mixed	NCBI SRA
SRR27588197	whole	Whole/Mixed	NCBI SRA
SRR27588198	whole	Whole/Mixed	NCBI SRA
SRR27588199	whole	Whole/Mixed	NCBI SRA
SRR27588200	whole	Whole/Mixed	NCBI SRA
SRR27588221	seedling	Whole/Mixed	NCBI SRA
SRR27588222	seedling	Whole/Mixed	NCBI SRA
SRR27588223	seedling	Whole/Mixed	NCBI SRA
SRR27636623	shoot	Vegetative - Aerial	NCBI SRA
SRR27636627	shoot	Vegetative - Aerial	NCBI SRA
SRR27667503	inflorescence	Reproductive - Flower	NCBI SRA
SRR27667504	inflorescence	Reproductive - Flower	NCBI SRA
SRR27667505	inflorescence	Reproductive - Flower	NCBI SRA
SRR27667507	seedling	Whole/Mixed	NCBI SRA
SRR27667510	seedling	Whole/Mixed	NCBI SRA
SRR27667512	seedling	Whole/Mixed	NCBI SRA
SRR27667513	seedling	Whole/Mixed	NCBI SRA
SRR27777891	seedling	Whole/Mixed	NCBI SRA
SRR27777894	seedling	Whole/Mixed	NCBI SRA
SRR27777895	seedling	Whole/Mixed	NCBI SRA
SRR27828381	root	Vegetative - Below-ground	NCBI SRA
SRR27828382	root	Vegetative - Below-ground	NCBI SRA
SRR27828389	shoot	Vegetative - Aerial	NCBI SRA
SRR27852680	leaf	Vegetative - Aerial	NCBI SRA
SRR27852681	leaf	Vegetative - Aerial	NCBI SRA
SRR27852682	leaf	Vegetative - Aerial	NCBI SRA
SRR27854585	seedling	Whole/Mixed	NCBI SRA
SRR27862249	leaf	Vegetative - Aerial	NCBI SRA
SRR27862250	leaf	Vegetative - Aerial	NCBI SRA
SRR27862251	leaf	Vegetative - Aerial	NCBI SRA
SRR27862252	leaf	Vegetative - Aerial	NCBI SRA
SRR27862253	leaf	Vegetative - Aerial	NCBI SRA
SRR27862254	leaf	Vegetative - Aerial	NCBI SRA
SRR27862255	leaf	Vegetative - Aerial	NCBI SRA
SRR27862256	leaf	Vegetative - Aerial	NCBI SRA
SRR27872809	root	Vegetative - Below-ground	NCBI SRA
SRR27872810	root	Vegetative - Below-ground	NCBI SRA
SRR27872815	root	Vegetative - Below-ground	NCBI SRA
SRR27872819	root	Vegetative - Below-ground	NCBI SRA
SRR27877021	seedling	Whole/Mixed	NCBI SRA
SRR27877022	seedling	Whole/Mixed	NCBI SRA
SRR27877023	seedling	Whole/Mixed	NCBI SRA
SRR27877024	seedling	Whole/Mixed	NCBI SRA
SRR27877025	seedling	Whole/Mixed	NCBI SRA
SRR27877026	seedling	Whole/Mixed	NCBI SRA
SRR27877027	seedling	Whole/Mixed	NCBI SRA
SRR27877028	seedling	Whole/Mixed	NCBI SRA
SRR27877030	seedling	Whole/Mixed	NCBI SRA
SRR27910672	hypocotyl	Vegetative - Aerial	NCBI SRA
SRR27910674	hypocotyl	Vegetative - Aerial	NCBI SRA
SRR27927409	seedling	Whole/Mixed	NCBI SRA
SRR27927410	seedling	Whole/Mixed	NCBI SRA
SRR27927411	seedling	Whole/Mixed	NCBI SRA
SRR27927412	seedling	Whole/Mixed	NCBI SRA
SRR27927413	seedling	Whole/Mixed	NCBI SRA
SRR27927414	seedling	Whole/Mixed	NCBI SRA
SRR27968951	shoot	Vegetative - Aerial	NCBI SRA
SRR27968953	shoot	Vegetative - Aerial	NCBI SRA
SRR27968954	shoot	Vegetative - Aerial	NCBI SRA
SRR27968955	shoot	Vegetative - Aerial	NCBI SRA
SRR27968956	shoot	Vegetative - Aerial	NCBI SRA
SRR27968957	shoot	Vegetative - Aerial	NCBI SRA
SRR27968958	shoot	Vegetative - Aerial	NCBI SRA
SRR27968959	shoot	Vegetative - Aerial	NCBI SRA
SRR27968964	shoot	Vegetative - Aerial	NCBI SRA
SRR27968965	shoot	Vegetative - Aerial	NCBI SRA
SRR27968966	shoot	Vegetative - Aerial	NCBI SRA
SRR27968967	shoot	Vegetative - Aerial	NCBI SRA
SRR27968968	shoot	Vegetative - Aerial	NCBI SRA
SRR27968969	shoot	Vegetative - Aerial	NCBI SRA
SRR27968970	shoot	Vegetative - Aerial	NCBI SRA
SRR27968974	shoot	Vegetative - Aerial	NCBI SRA
SRR27968976	shoot	Vegetative - Aerial	NCBI SRA
SRR27968978	shoot	Vegetative - Aerial	NCBI SRA
SRR27968979	shoot	Vegetative - Aerial	NCBI SRA
SRR27968980	shoot	Vegetative - Aerial	NCBI SRA
SRR27968982	shoot	Vegetative - Aerial	NCBI SRA
SRR27968985	shoot	Vegetative - Aerial	NCBI SRA
SRR27968987	shoot	Vegetative - Aerial	NCBI SRA
SRR27968988	shoot	Vegetative - Aerial	NCBI SRA
SRR27968992	shoot	Vegetative - Aerial	NCBI SRA
SRR27968993	shoot	Vegetative - Aerial	NCBI SRA
SRR27968995	shoot	Vegetative - Aerial	NCBI SRA
SRR27970283	leaf	Vegetative - Aerial	NCBI SRA
SRR28027423	cotyledon	Vegetative - Aerial	NCBI SRA
SRR28027424	leaf	Vegetative - Aerial	NCBI SRA
SRR28045327	protoplast	Cell Culture/Other	NCBI SRA
SRR28045333	protoplast	Cell Culture/Other	NCBI SRA
SRR28055405	inflorescence	Reproductive - Flower	NCBI SRA
SRR28055407	inflorescence	Reproductive - Flower	NCBI SRA
SRR28055415	inflorescence	Reproductive - Flower	NCBI SRA
SRR28055651	leaf	Vegetative - Aerial	NCBI SRA
SRR28059409	root	Vegetative - Below-ground	NCBI SRA
SRR28059410	root	Vegetative - Below-ground	NCBI SRA
SRR28059414	root	Vegetative - Below-ground	NCBI SRA
SRR28059419	root	Vegetative - Below-ground	NCBI SRA
SRR28059420	root	Vegetative - Below-ground	NCBI SRA
SRR28067142	seedling	Whole/Mixed	NCBI SRA
SRR28067143	seedling	Whole/Mixed	NCBI SRA
SRR28067145	seedling	Whole/Mixed	NCBI SRA
SRR28067148	seedling	Whole/Mixed	NCBI SRA
SRR28067149	seedling	Whole/Mixed	NCBI SRA
SRR28067152	seedling	Whole/Mixed	NCBI SRA
SRR28067156	seedling	Whole/Mixed	NCBI SRA
SRR28067157	seedling	Whole/Mixed	NCBI SRA
SRR28067158	seedling	Whole/Mixed	NCBI SRA
SRR28083548	pistil	Reproductive - Flower	NCBI SRA
SRR28083549	pistil	Reproductive - Flower	NCBI SRA
SRR28087833	seedling	Whole/Mixed	NCBI SRA
SRR28087834	seedling	Whole/Mixed	NCBI SRA
SRR28087835	seedling	Whole/Mixed	NCBI SRA
SRR28087940	seedling	Whole/Mixed	NCBI SRA
SRR28087941	seedling	Whole/Mixed	NCBI SRA
SRR28087942	seedling	Whole/Mixed	NCBI SRA
SRR28087951	seedling	Whole/Mixed	NCBI SRA
SRR28087952	seedling	Whole/Mixed	NCBI SRA
SRR28087953	seedling	Whole/Mixed	NCBI SRA
SRR28087966	seedling	Whole/Mixed	NCBI SRA
SRR28087986	seedling	Whole/Mixed	NCBI SRA
SRR28087987	seedling	Whole/Mixed	NCBI SRA
SRR28087988	seedling	Whole/Mixed	NCBI SRA
SRR28105698	leaf	Vegetative - Aerial	NCBI SRA
SRR28105699	leaf	Vegetative - Aerial	NCBI SRA
SRR28168559	seedling	Whole/Mixed	NCBI SRA
SRR28197600	whole	Whole/Mixed	NCBI SRA
SRR28197605	whole	Whole/Mixed	NCBI SRA
SRR28197617	whole	Whole/Mixed	NCBI SRA
SRR28197618	whole	Whole/Mixed	NCBI SRA
SRR28201660	leaf	Vegetative - Aerial	NCBI SRA
SRR28201667	leaf	Vegetative - Aerial	NCBI SRA
SRR28219090	endosperm	Reproductive - Female/Seed	NCBI SRA
SRR28219091	endosperm	Reproductive - Female/Seed	NCBI SRA
SRR28219092	endosperm	Reproductive - Female/Seed	NCBI SRA
SRR28219093	endosperm	Reproductive - Female/Seed	NCBI SRA
SRR28219094	endosperm	Reproductive - Female/Seed	NCBI SRA
SRR28219095	endosperm	Reproductive - Female/Seed	NCBI SRA
SRR28223475	root	Vegetative - Below-ground	NCBI SRA
SRR28223477	root	Vegetative - Below-ground	NCBI SRA
SRR28223478	root	Vegetative - Below-ground	NCBI SRA
SRR28223480	root	Vegetative - Below-ground	NCBI SRA
SRR28223481	root	Vegetative - Below-ground	NCBI SRA
SRR28228238	seedling	Whole/Mixed	NCBI SRA
SRR28228240	seedling	Whole/Mixed	NCBI SRA
SRR28228241	seedling	Whole/Mixed	NCBI SRA
SRR28228242	seedling	Whole/Mixed	NCBI SRA
SRR28228243	seedling	Whole/Mixed	NCBI SRA
SRR28228244	seedling	Whole/Mixed	NCBI SRA
SRR28228245	seedling	Whole/Mixed	NCBI SRA
SRR28239384	shoot	Vegetative - Aerial	NCBI SRA
SRR28239399	root	Vegetative - Below-ground	NCBI SRA
SRR28285412	seedling	Whole/Mixed	NCBI SRA
SRR28285417	seedling	Whole/Mixed	NCBI SRA
SRR28319334	root	Vegetative - Below-ground	NCBI SRA
SRR28319335	root	Vegetative - Below-ground	NCBI SRA
SRR28319336	root	Vegetative - Below-ground	NCBI SRA
SRR28319337	root	Vegetative - Below-ground	NCBI SRA
SRR28319340	root	Vegetative - Below-ground	NCBI SRA
SRR28319343	root	Vegetative - Below-ground	NCBI SRA
SRR28319344	root	Vegetative - Below-ground	NCBI SRA
SRR28320751	root	Vegetative - Below-ground	NCBI SRA
SRR28320752	root	Vegetative - Below-ground	NCBI SRA
SRR28320753	root	Vegetative - Below-ground	NCBI SRA
SRR28320756	root	Vegetative - Below-ground	NCBI SRA
SRR28320757	root	Vegetative - Below-ground	NCBI SRA
SRR28320758	root	Vegetative - Below-ground	NCBI SRA
SRR28320762	root	Vegetative - Below-ground	NCBI SRA
SRR28338561	leaf	Vegetative - Aerial	NCBI SRA
SRR28338563	leaf	Vegetative - Aerial	NCBI SRA
SRR28338567	leaf	Vegetative - Aerial	NCBI SRA
SRR28361709	seedling	Whole/Mixed	NCBI SRA
SRR28361714	seedling	Whole/Mixed	NCBI SRA
SRR28363013	seedling	Whole/Mixed	NCBI SRA
SRR28363020	seedling	Whole/Mixed	NCBI SRA
SRR28363031	seedling	Whole/Mixed	NCBI SRA
SRR28363039	seedling	Whole/Mixed	NCBI SRA
SRR28363042	seedling	Whole/Mixed	NCBI SRA
SRR28363043	seedling	Whole/Mixed	NCBI SRA
SRR28363044	seedling	Whole/Mixed	NCBI SRA
SRR28363048	seedling	Whole/Mixed	NCBI SRA
SRR28370171	root	Vegetative - Below-ground	NCBI SRA
SRR28370172	root	Vegetative - Below-ground	NCBI SRA
SRR28370173	root	Vegetative - Below-ground	NCBI SRA
SRR28370174	root	Vegetative - Below-ground	NCBI SRA
SRR28370176	root	Vegetative - Below-ground	NCBI SRA
SRR28370178	root	Vegetative - Below-ground	NCBI SRA
SRR28370181	root	Vegetative - Below-ground	NCBI SRA
SRR28370182	root	Vegetative - Below-ground	NCBI SRA
SRR28387399	leaf	Vegetative - Aerial	NCBI SRA
SRR28387400	leaf	Vegetative - Aerial	NCBI SRA
SRR28387401	leaf	Vegetative - Aerial	NCBI SRA
SRR28387402	leaf	Vegetative - Aerial	NCBI SRA
SRR28387403	leaf	Vegetative - Aerial	NCBI SRA
SRR28387404	leaf	Vegetative - Aerial	NCBI SRA
SRR28387405	leaf	Vegetative - Aerial	NCBI SRA
SRR28387406	leaf	Vegetative - Aerial	NCBI SRA
SRR28387407	leaf	Vegetative - Aerial	NCBI SRA
SRR28387408	leaf	Vegetative - Aerial	NCBI SRA
SRR28387409	leaf	Vegetative - Aerial	NCBI SRA
SRR28387410	leaf	Vegetative - Aerial	NCBI SRA
SRR28431270	root	Vegetative - Below-ground	NCBI SRA
SRR28431272	root	Vegetative - Below-ground	NCBI SRA
SRR28431273	root	Vegetative - Below-ground	NCBI SRA
SRR28435057	seedling	Whole/Mixed	NCBI SRA
SRR28435060	seedling	Whole/Mixed	NCBI SRA
SRR28435062	seedling	Whole/Mixed	NCBI SRA
SRR28435690	seedling	Whole/Mixed	NCBI SRA
SRR28435691	seedling	Whole/Mixed	NCBI SRA
SRR28435692	seedling	Whole/Mixed	NCBI SRA
SRR28435694	seedling	Whole/Mixed	NCBI SRA
SRR28435697	seedling	Whole/Mixed	NCBI SRA
SRR28435698	seedling	Whole/Mixed	NCBI SRA
SRR28435700	seedling	Whole/Mixed	NCBI SRA
SRR28470239	flower	Reproductive - Flower	NCBI SRA
SRR28470240	flower	Reproductive - Flower	NCBI SRA
SRR28470241	flower	Reproductive - Flower	NCBI SRA
SRR28470244	flower	Reproductive - Flower	NCBI SRA
SRR28470255	flower	Reproductive - Flower	NCBI SRA
SRR28470266	flower	Reproductive - Flower	NCBI SRA
SRR28513762	whole	Whole/Mixed	NCBI SRA
SRR28513763	whole	Whole/Mixed	NCBI SRA
SRR28513764	whole	Whole/Mixed	NCBI SRA
SRR28513765	whole	Whole/Mixed	NCBI SRA
SRR28513766	whole	Whole/Mixed	NCBI SRA
SRR28513767	whole	Whole/Mixed	NCBI SRA
SRR28525744	root	Vegetative - Below-ground	NCBI SRA
SRR28525745	leaf	Vegetative - Aerial	NCBI SRA
SRR28525746	leaf	Vegetative - Aerial	NCBI SRA
SRR28525747	leaf	Vegetative - Aerial	NCBI SRA
SRR28525748	root	Vegetative - Below-ground	NCBI SRA
SRR28525749	root	Vegetative - Below-ground	NCBI SRA
SRR28525750	root	Vegetative - Below-ground	NCBI SRA
SRR28525754	leaf	Vegetative - Aerial	NCBI SRA
SRR28525755	leaf	Vegetative - Aerial	NCBI SRA
SRR28525756	leaf	Vegetative - Aerial	NCBI SRA
SRR28525757	leaf	Vegetative - Aerial	NCBI SRA
SRR28525760	root	Vegetative - Below-ground	NCBI SRA
SRR28525761	leaf	Vegetative - Aerial	NCBI SRA
SRR28525762	leaf	Vegetative - Aerial	NCBI SRA
SRR28525763	leaf	Vegetative - Aerial	NCBI SRA
SRR28525764	root	Vegetative - Below-ground	NCBI SRA
SRR28525765	root	Vegetative - Below-ground	NCBI SRA
SRR28525766	leaf	Vegetative - Aerial	NCBI SRA
SRR28525767	leaf	Vegetative - Aerial	NCBI SRA
SRR28526002	whole	Whole/Mixed	NCBI SRA
SRR28526003	whole	Whole/Mixed	NCBI SRA
SRR28526005	whole	Whole/Mixed	NCBI SRA
SRR28529676	seedling	Whole/Mixed	NCBI SRA
SRR28529677	seedling	Whole/Mixed	NCBI SRA
SRR28529678	seedling	Whole/Mixed	NCBI SRA
SRR28529679	seedling	Whole/Mixed	NCBI SRA
SRR28529681	seedling	Whole/Mixed	NCBI SRA
SRR28529682	seedling	Whole/Mixed	NCBI SRA
SRR28531450	leaf	Vegetative - Aerial	NCBI SRA
SRR28531457	leaf	Vegetative - Aerial	NCBI SRA
SRR28531459	leaf	Vegetative - Aerial	NCBI SRA
SRR28531461	leaf	Vegetative - Aerial	NCBI SRA
SRR28531463	leaf	Vegetative - Aerial	NCBI SRA
SRR28531464	leaf	Vegetative - Aerial	NCBI SRA
SRR28531465	leaf	Vegetative - Aerial	NCBI SRA
SRR28531466	leaf	Vegetative - Aerial	NCBI SRA
SRR28531468	leaf	Vegetative - Aerial	NCBI SRA
SRR28531470	leaf	Vegetative - Aerial	NCBI SRA
SRR28531472	leaf	Vegetative - Aerial	NCBI SRA
SRR28531474	leaf	Vegetative - Aerial	NCBI SRA
SRR28531475	leaf	Vegetative - Aerial	NCBI SRA
SRR28531476	leaf	Vegetative - Aerial	NCBI SRA
SRR28531477	leaf	Vegetative - Aerial	NCBI SRA
SRR28531479	leaf	Vegetative - Aerial	NCBI SRA
SRR28531480	leaf	Vegetative - Aerial	NCBI SRA
SRR28531481	leaf	Vegetative - Aerial	NCBI SRA
SRR28531483	leaf	Vegetative - Aerial	NCBI SRA
SRR28531487	leaf	Vegetative - Aerial	NCBI SRA
SRR28531488	leaf	Vegetative - Aerial	NCBI SRA
SRR28531489	leaf	Vegetative - Aerial	NCBI SRA
SRR28531490	leaf	Vegetative - Aerial	NCBI SRA
SRR28531491	leaf	Vegetative - Aerial	NCBI SRA
SRR28539694	root	Vegetative - Below-ground	NCBI SRA
SRR28539699	root	Vegetative - Below-ground	NCBI SRA
SRR28564027	seedling	Whole/Mixed	NCBI SRA
SRR28564028	seedling	Whole/Mixed	NCBI SRA
SRR28564029	seedling	Whole/Mixed	NCBI SRA
SRR28564030	seedling	Whole/Mixed	NCBI SRA
SRR28564031	seedling	Whole/Mixed	NCBI SRA
SRR28564032	seedling	Whole/Mixed	NCBI SRA
SRR28564033	seedling	Whole/Mixed	NCBI SRA
SRR28564034	seedling	Whole/Mixed	NCBI SRA
SRR28564035	seedling	Whole/Mixed	NCBI SRA
SRR28564036	seedling	Whole/Mixed	NCBI SRA
SRR28564037	seedling	Whole/Mixed	NCBI SRA
SRR28564038	seedling	Whole/Mixed	NCBI SRA
SRR28564039	seedling	Whole/Mixed	NCBI SRA
SRR28564040	seedling	Whole/Mixed	NCBI SRA
SRR28564041	seedling	Whole/Mixed	NCBI SRA
SRR28564042	seedling	Whole/Mixed	NCBI SRA
SRR28564043	seedling	Whole/Mixed	NCBI SRA
SRR28564044	seedling	Whole/Mixed	NCBI SRA
SRR28564045	seedling	Whole/Mixed	NCBI SRA
SRR28564046	seedling	Whole/Mixed	NCBI SRA
SRR28564047	seedling	Whole/Mixed	NCBI SRA
SRR28564048	seedling	Whole/Mixed	NCBI SRA
SRR28564049	seedling	Whole/Mixed	NCBI SRA
SRR28564050	seedling	Whole/Mixed	NCBI SRA
SRR28564051	seedling	Whole/Mixed	NCBI SRA
SRR28564052	seedling	Whole/Mixed	NCBI SRA
SRR28564053	seedling	Whole/Mixed	NCBI SRA
SRR28564054	seedling	Whole/Mixed	NCBI SRA
SRR28564055	seedling	Whole/Mixed	NCBI SRA
SRR28564056	seedling	Whole/Mixed	NCBI SRA
SRR28564057	seedling	Whole/Mixed	NCBI SRA
SRR28564058	seedling	Whole/Mixed	NCBI SRA
SRR28564059	seedling	Whole/Mixed	NCBI SRA
SRR28564060	seedling	Whole/Mixed	NCBI SRA
SRR28564061	seedling	Whole/Mixed	NCBI SRA
SRR28564062	seedling	Whole/Mixed	NCBI SRA
SRR28564063	seedling	Whole/Mixed	NCBI SRA
SRR28564064	seedling	Whole/Mixed	NCBI SRA
SRR28564065	seedling	Whole/Mixed	NCBI SRA
SRR28564066	seedling	Whole/Mixed	NCBI SRA
SRR28564067	seedling	Whole/Mixed	NCBI SRA
SRR28564068	seedling	Whole/Mixed	NCBI SRA
SRR28564069	seedling	Whole/Mixed	NCBI SRA
SRR28564070	seedling	Whole/Mixed	NCBI SRA
SRR28564071	seedling	Whole/Mixed	NCBI SRA
SRR28564072	seedling	Whole/Mixed	NCBI SRA
SRR28564073	seedling	Whole/Mixed	NCBI SRA
SRR28564074	seedling	Whole/Mixed	NCBI SRA
SRR28564075	seedling	Whole/Mixed	NCBI SRA
SRR28564076	seedling	Whole/Mixed	NCBI SRA
SRR28564077	seedling	Whole/Mixed	NCBI SRA
SRR28564078	seedling	Whole/Mixed	NCBI SRA
SRR28564079	seedling	Whole/Mixed	NCBI SRA
SRR28564080	seedling	Whole/Mixed	NCBI SRA
SRR28564081	seedling	Whole/Mixed	NCBI SRA
SRR28564082	seedling	Whole/Mixed	NCBI SRA
SRR28564083	seedling	Whole/Mixed	NCBI SRA
SRR28564084	seedling	Whole/Mixed	NCBI SRA
SRR28564085	seedling	Whole/Mixed	NCBI SRA
SRR28564086	seedling	Whole/Mixed	NCBI SRA
SRR28564087	seedling	Whole/Mixed	NCBI SRA
SRR28564088	seedling	Whole/Mixed	NCBI SRA
SRR28564089	seedling	Whole/Mixed	NCBI SRA
SRR28564090	seedling	Whole/Mixed	NCBI SRA
SRR28564091	seedling	Whole/Mixed	NCBI SRA
SRR28564092	seedling	Whole/Mixed	NCBI SRA
SRR28564093	seedling	Whole/Mixed	NCBI SRA
SRR28564094	seedling	Whole/Mixed	NCBI SRA
SRR28564095	seedling	Whole/Mixed	NCBI SRA
SRR28564096	seedling	Whole/Mixed	NCBI SRA
SRR28564097	seedling	Whole/Mixed	NCBI SRA
SRR28564098	seedling	Whole/Mixed	NCBI SRA
SRR28566702	leaf	Vegetative - Aerial	NCBI SRA
SRR28566703	leaf	Vegetative - Aerial	NCBI SRA
SRR28566704	leaf	Vegetative - Aerial	NCBI SRA
SRR28566705	leaf	Vegetative - Aerial	NCBI SRA
SRR28566706	leaf	Vegetative - Aerial	NCBI SRA
SRR28566707	leaf	Vegetative - Aerial	NCBI SRA
SRR28566708	leaf	Vegetative - Aerial	NCBI SRA
SRR28566709	leaf	Vegetative - Aerial	NCBI SRA
SRR28590272	root	Vegetative - Below-ground	NCBI SRA
SRR28590273	root	Vegetative - Below-ground	NCBI SRA
SRR28590274	root	Vegetative - Below-ground	NCBI SRA
SRR28590275	root	Vegetative - Below-ground	NCBI SRA
SRR28590276	root	Vegetative - Below-ground	NCBI SRA
SRR28590277	root	Vegetative - Below-ground	NCBI SRA
SRR28590278	root	Vegetative - Below-ground	NCBI SRA
SRR28590279	root	Vegetative - Below-ground	NCBI SRA
SRR28590280	root	Vegetative - Below-ground	NCBI SRA
SRR28590281	root	Vegetative - Below-ground	NCBI SRA
SRR28590282	root	Vegetative - Below-ground	NCBI SRA
SRR28590283	root	Vegetative - Below-ground	NCBI SRA
SRR28590284	root	Vegetative - Below-ground	NCBI SRA
SRR28590285	root	Vegetative - Below-ground	NCBI SRA
SRR28590286	root	Vegetative - Below-ground	NCBI SRA
SRR28590287	root	Vegetative - Below-ground	NCBI SRA
SRR28590288	root	Vegetative - Below-ground	NCBI SRA
SRR28590289	root	Vegetative - Below-ground	NCBI SRA
SRR28590290	root	Vegetative - Below-ground	NCBI SRA
SRR28590291	root	Vegetative - Below-ground	NCBI SRA
SRR28590292	root	Vegetative - Below-ground	NCBI SRA
SRR28602977	root	Vegetative - Below-ground	NCBI SRA
SRR28602978	root	Vegetative - Below-ground	NCBI SRA
SRR28602979	root	Vegetative - Below-ground	NCBI SRA
SRR28624446	shoot	Vegetative - Aerial	NCBI SRA
SRR28624447	shoot	Vegetative - Aerial	NCBI SRA
SRR28624448	shoot	Vegetative - Aerial	NCBI SRA
SRR28624449	shoot	Vegetative - Aerial	NCBI SRA
SRR28624450	shoot	Vegetative - Aerial	NCBI SRA
SRR28624451	shoot	Vegetative - Aerial	NCBI SRA
SRR28624452	shoot	Vegetative - Aerial	NCBI SRA
SRR28624453	shoot	Vegetative - Aerial	NCBI SRA
SRR28624454	shoot	Vegetative - Aerial	NCBI SRA
SRR28672137	leaf	Vegetative - Aerial	NCBI SRA
SRR28672138	leaf	Vegetative - Aerial	NCBI SRA
SRR28672141	leaf	Vegetative - Aerial	NCBI SRA
SRR28672143	leaf	Vegetative - Aerial	NCBI SRA
SRR28672145	leaf	Vegetative - Aerial	NCBI SRA
SRR28672146	leaf	Vegetative - Aerial	NCBI SRA
SRR28672182	leaf	Vegetative - Aerial	NCBI SRA
SRR28672186	leaf	Vegetative - Aerial	NCBI SRA
SRR28672211	seedling	Whole/Mixed	NCBI SRA
SRR28672212	seedling	Whole/Mixed	NCBI SRA
SRR28674358	leaf	Vegetative - Aerial	NCBI SRA
SRR28674359	leaf	Vegetative - Aerial	NCBI SRA
SRR28674364	leaf	Vegetative - Aerial	NCBI SRA
SRR28674365	leaf	Vegetative - Aerial	NCBI SRA
SRR28674366	leaf	Vegetative - Aerial	NCBI SRA
SRR28674367	leaf	Vegetative - Aerial	NCBI SRA
SRR28674368	leaf	Vegetative - Aerial	NCBI SRA
SRR28674370	leaf	Vegetative - Aerial	NCBI SRA
SRR28674423	leaf	Vegetative - Aerial	NCBI SRA
SRR28701617	endosperm	Reproductive - Female/Seed	NCBI SRA
SRR28701971	pistil	Reproductive - Flower	NCBI SRA
SRR28701983	pistil	Reproductive - Flower	NCBI SRA
SRR28701984	pistil	Reproductive - Flower	NCBI SRA
SRR28701985	pistil	Reproductive - Flower	NCBI SRA
SRR28713998	seedling	Whole/Mixed	NCBI SRA
SRR28713999	seedling	Whole/Mixed	NCBI SRA
SRR28714001	seedling	Whole/Mixed	NCBI SRA
SRR28714002	seedling	Whole/Mixed	NCBI SRA
SRR28743623	leaf	Vegetative - Aerial	NCBI SRA
SRR28743624	leaf	Vegetative - Aerial	NCBI SRA
SRR28743627	leaf	Vegetative - Aerial	NCBI SRA
SRR28754616	shoot	Vegetative - Aerial	NCBI SRA
SRR28754617	shoot	Vegetative - Aerial	NCBI SRA
SRR28754618	shoot	Vegetative - Aerial	NCBI SRA
SRR28754619	shoot	Vegetative - Aerial	NCBI SRA
SRR28754620	shoot	Vegetative - Aerial	NCBI SRA
SRR28754626	shoot	Vegetative - Aerial	NCBI SRA
SRR28754638	shoot	Vegetative - Aerial	NCBI SRA
SRR28758035	root	Vegetative - Below-ground	NCBI SRA
SRR28758036	root	Vegetative - Below-ground	NCBI SRA
SRR28758037	root	Vegetative - Below-ground	NCBI SRA
SRR28758038	root	Vegetative - Below-ground	NCBI SRA
SRR28758039	root	Vegetative - Below-ground	NCBI SRA
SRR28758040	root	Vegetative - Below-ground	NCBI SRA
SRR28758041	root	Vegetative - Below-ground	NCBI SRA
SRR28758042	root	Vegetative - Below-ground	NCBI SRA
SRR28758043	root	Vegetative - Below-ground	NCBI SRA
SRR28758044	root	Vegetative - Below-ground	NCBI SRA
SRR28758045	root	Vegetative - Below-ground	NCBI SRA
SRR28758046	root	Vegetative - Below-ground	NCBI SRA
SRR28758047	root	Vegetative - Below-ground	NCBI SRA
SRR28758048	root	Vegetative - Below-ground	NCBI SRA
SRR28758049	root	Vegetative - Below-ground	NCBI SRA
SRR28758050	root	Vegetative - Below-ground	NCBI SRA
SRR28758051	root	Vegetative - Below-ground	NCBI SRA
SRR28758052	root	Vegetative - Below-ground	NCBI SRA
SRR28758053	root	Vegetative - Below-ground	NCBI SRA
SRR28758054	root	Vegetative - Below-ground	NCBI SRA
SRR28758055	root	Vegetative - Below-ground	NCBI SRA
SRR28758058	root	Vegetative - Below-ground	NCBI SRA
SRR28758059	root	Vegetative - Below-ground	NCBI SRA
SRR28771262	seedling	Whole/Mixed	NCBI SRA
SRR28771263	seedling	Whole/Mixed	NCBI SRA
SRR28771264	seedling	Whole/Mixed	NCBI SRA
SRR28809563	seedling	Whole/Mixed	NCBI SRA
SRR28809565	seedling	Whole/Mixed	NCBI SRA
SRR28809566	seedling	Whole/Mixed	NCBI SRA
SRR28812169	leaf	Vegetative - Aerial	NCBI SRA
SRR28824158	seedling	Whole/Mixed	NCBI SRA
SRR28824159	seedling	Whole/Mixed	NCBI SRA
SRR28824160	seedling	Whole/Mixed	NCBI SRA
SRR28824161	seedling	Whole/Mixed	NCBI SRA
SRR28824162	seedling	Whole/Mixed	NCBI SRA
SRR28824163	seedling	Whole/Mixed	NCBI SRA
SRR28824164	seedling	Whole/Mixed	NCBI SRA
SRR28824165	seedling	Whole/Mixed	NCBI SRA
SRR28824166	seedling	Whole/Mixed	NCBI SRA
SRR28824167	seedling	Whole/Mixed	NCBI SRA
SRR28824168	seedling	Whole/Mixed	NCBI SRA
SRR28824169	seedling	Whole/Mixed	NCBI SRA
SRR28830521	leaf	Vegetative - Aerial	NCBI SRA
SRR28830522	leaf	Vegetative - Aerial	NCBI SRA
SRR28830523	leaf	Vegetative - Aerial	NCBI SRA
SRR28830525	leaf	Vegetative - Aerial	NCBI SRA
SRR28830527	leaf	Vegetative - Aerial	NCBI SRA
SRR28830529	leaf	Vegetative - Aerial	NCBI SRA
SRR28830530	leaf	Vegetative - Aerial	NCBI SRA
SRR28830532	leaf	Vegetative - Aerial	NCBI SRA
SRR28830536	leaf	Vegetative - Aerial	NCBI SRA
SRR28830539	leaf	Vegetative - Aerial	NCBI SRA
SRR28830540	leaf	Vegetative - Aerial	NCBI SRA
SRR28830541	leaf	Vegetative - Aerial	NCBI SRA
SRR28830542	leaf	Vegetative - Aerial	NCBI SRA
SRR28830543	leaf	Vegetative - Aerial	NCBI SRA
SRR28830544	leaf	Vegetative - Aerial	NCBI SRA
SRR28830547	leaf	Vegetative - Aerial	NCBI SRA
SRR28830548	leaf	Vegetative - Aerial	NCBI SRA
SRR28830549	leaf	Vegetative - Aerial	NCBI SRA
SRR28830550	leaf	Vegetative - Aerial	NCBI SRA
SRR28830551	leaf	Vegetative - Aerial	NCBI SRA
SRR28830555	leaf	Vegetative - Aerial	NCBI SRA
SRR28854393	shoot	Vegetative - Aerial	NCBI SRA
SRR28854394	shoot	Vegetative - Aerial	NCBI SRA
SRR28854395	shoot	Vegetative - Aerial	NCBI SRA
SRR28854396	shoot	Vegetative - Aerial	NCBI SRA
SRR28854397	shoot	Vegetative - Aerial	NCBI SRA
SRR28854398	shoot	Vegetative - Aerial	NCBI SRA
SRR28854399	shoot	Vegetative - Aerial	NCBI SRA
SRR28854400	shoot	Vegetative - Aerial	NCBI SRA
SRR28854401	shoot	Vegetative - Aerial	NCBI SRA
SRR28854402	shoot	Vegetative - Aerial	NCBI SRA
SRR28854403	shoot	Vegetative - Aerial	NCBI SRA
SRR28854404	shoot	Vegetative - Aerial	NCBI SRA
SRR28854405	shoot	Vegetative - Aerial	NCBI SRA
SRR28854406	shoot	Vegetative - Aerial	NCBI SRA
SRR28854407	shoot	Vegetative - Aerial	NCBI SRA
SRR28854408	shoot	Vegetative - Aerial	NCBI SRA
SRR28854409	shoot	Vegetative - Aerial	NCBI SRA
SRR28854410	shoot	Vegetative - Aerial	NCBI SRA
SRR28854411	shoot	Vegetative - Aerial	NCBI SRA
SRR28854413	shoot	Vegetative - Aerial	NCBI SRA
SRR28854414	shoot	Vegetative - Aerial	NCBI SRA
SRR28854415	shoot	Vegetative - Aerial	NCBI SRA
SRR28854416	shoot	Vegetative - Aerial	NCBI SRA
SRR28854417	shoot	Vegetative - Aerial	NCBI SRA
SRR28854418	shoot	Vegetative - Aerial	NCBI SRA
SRR28854419	shoot	Vegetative - Aerial	NCBI SRA
SRR28854422	shoot	Vegetative - Aerial	NCBI SRA
SRR28854423	shoot	Vegetative - Aerial	NCBI SRA
SRR28854424	shoot	Vegetative - Aerial	NCBI SRA
SRR28854425	shoot	Vegetative - Aerial	NCBI SRA
SRR28854426	shoot	Vegetative - Aerial	NCBI SRA
SRR28854427	shoot	Vegetative - Aerial	NCBI SRA
SRR28854428	shoot	Vegetative - Aerial	NCBI SRA
SRR28854429	shoot	Vegetative - Aerial	NCBI SRA
SRR28854430	shoot	Vegetative - Aerial	NCBI SRA
SRR28854432	shoot	Vegetative - Aerial	NCBI SRA
SRR28854433	shoot	Vegetative - Aerial	NCBI SRA
SRR28854434	shoot	Vegetative - Aerial	NCBI SRA
SRR28854435	shoot	Vegetative - Aerial	NCBI SRA
SRR28854436	shoot	Vegetative - Aerial	NCBI SRA
SRR28854437	shoot	Vegetative - Aerial	NCBI SRA
SRR28919781	nucleus	Cell Culture/Other	NCBI SRA
SRR28919787	nucleus	Cell Culture/Other	NCBI SRA
SRR28962666	leaf	Vegetative - Aerial	NCBI SRA
SRR28962667	leaf	Vegetative - Aerial	NCBI SRA
SRR28962668	leaf	Vegetative - Aerial	NCBI SRA
SRR28962669	leaf	Vegetative - Aerial	NCBI SRA
SRR28962670	leaf	Vegetative - Aerial	NCBI SRA
SRR28962671	leaf	Vegetative - Aerial	NCBI SRA
SRR28962672	leaf	Vegetative - Aerial	NCBI SRA
SRR28962673	leaf	Vegetative - Aerial	NCBI SRA
SRR28962674	leaf	Vegetative - Aerial	NCBI SRA
SRR28963190	leaf	Vegetative - Aerial	NCBI SRA
SRR28963191	leaf	Vegetative - Aerial	NCBI SRA
SRR28963192	leaf	Vegetative - Aerial	NCBI SRA
SRR28963193	leaf	Vegetative - Aerial	NCBI SRA
SRR28963194	leaf	Vegetative - Aerial	NCBI SRA
SRR28963195	leaf	Vegetative - Aerial	NCBI SRA
SRR28963196	leaf	Vegetative - Aerial	NCBI SRA
SRR28963197	leaf	Vegetative - Aerial	NCBI SRA
SRR28963198	leaf	Vegetative - Aerial	NCBI SRA
SRR28963199	leaf	Vegetative - Aerial	NCBI SRA
SRR28963200	leaf	Vegetative - Aerial	NCBI SRA
SRR28963201	leaf	Vegetative - Aerial	NCBI SRA
SRR28963202	leaf	Vegetative - Aerial	NCBI SRA
SRR28963203	leaf	Vegetative - Aerial	NCBI SRA
SRR28963204	leaf	Vegetative - Aerial	NCBI SRA
SRR28963205	leaf	Vegetative - Aerial	NCBI SRA
SRR28963206	leaf	Vegetative - Aerial	NCBI SRA
SRR28963207	leaf	Vegetative - Aerial	NCBI SRA
SRR28963208	leaf	Vegetative - Aerial	NCBI SRA
SRR28963209	leaf	Vegetative - Aerial	NCBI SRA
SRR28963210	leaf	Vegetative - Aerial	NCBI SRA
SRR28963211	leaf	Vegetative - Aerial	NCBI SRA
SRR28963212	leaf	Vegetative - Aerial	NCBI SRA
SRR28963213	leaf	Vegetative - Aerial	NCBI SRA
SRR28963214	leaf	Vegetative - Aerial	NCBI SRA
SRR28963215	leaf	Vegetative - Aerial	NCBI SRA
SRR28963216	leaf	Vegetative - Aerial	NCBI SRA
SRR28963217	leaf	Vegetative - Aerial	NCBI SRA
SRR28963218	leaf	Vegetative - Aerial	NCBI SRA
SRR28963219	leaf	Vegetative - Aerial	NCBI SRA
SRR28991881	root	Vegetative - Below-ground	NCBI SRA
SRR28991882	root	Vegetative - Below-ground	NCBI SRA
SRR28991889	root	Vegetative - Below-ground	NCBI SRA
SRR28991890	root	Vegetative - Below-ground	NCBI SRA
SRR29001820	hypocotyl	Vegetative - Aerial	NCBI SRA
SRR29001821	hypocotyl	Vegetative - Aerial	NCBI SRA
SRR29001822	hypocotyl	Vegetative - Aerial	NCBI SRA
SRR29001823	hypocotyl	Vegetative - Aerial	NCBI SRA
SRR29001825	hypocotyl	Vegetative - Aerial	NCBI SRA
SRR29001826	hypocotyl	Vegetative - Aerial	NCBI SRA
SRR29001830	hypocotyl	Vegetative - Aerial	NCBI SRA
SRR29001836	hypocotyl	Vegetative - Aerial	NCBI SRA
SRR29001837	hypocotyl	Vegetative - Aerial	NCBI SRA
SRR29001842	hypocotyl	Vegetative - Aerial	NCBI SRA
SRR29001843	hypocotyl	Vegetative - Aerial	NCBI SRA
SRR29001847	hypocotyl	Vegetative - Aerial	NCBI SRA
SRR29001855	hypocotyl	Vegetative - Aerial	NCBI SRA
SRR29001858	hypocotyl	Vegetative - Aerial	NCBI SRA
SRR29001863	hypocotyl	Vegetative - Aerial	NCBI SRA
SRR29001865	hypocotyl	Vegetative - Aerial	NCBI SRA
SRR29001871	hypocotyl	Vegetative - Aerial	NCBI SRA
SRR29001872	hypocotyl	Vegetative - Aerial	NCBI SRA
SRR29001873	hypocotyl	Vegetative - Aerial	NCBI SRA
SRR29019642	nucleus	Cell Culture/Other	NCBI SRA
SRR29019652	nucleus	Cell Culture/Other	NCBI SRA
SRR29019657	nucleus	Cell Culture/Other	NCBI SRA
SRR29019659	nucleus	Cell Culture/Other	NCBI SRA
SRR29049093	callus	Cell Culture/Other	NCBI SRA
SRR29049094	callus	Cell Culture/Other	NCBI SRA
SRR29049095	callus	Cell Culture/Other	NCBI SRA
SRR29049096	callus	Cell Culture/Other	NCBI SRA
SRR29049097	callus	Cell Culture/Other	NCBI SRA
SRR29049098	callus	Cell Culture/Other	NCBI SRA
SRR29108961	seedling	Whole/Mixed	NCBI SRA
SRR29108962	seedling	Whole/Mixed	NCBI SRA
SRR29108963	seedling	Whole/Mixed	NCBI SRA
SRR29108964	seedling	Whole/Mixed	NCBI SRA
SRR29108965	seedling	Whole/Mixed	NCBI SRA
SRR29108966	seedling	Whole/Mixed	NCBI SRA
SRR29108967	seedling	Whole/Mixed	NCBI SRA
SRR29108968	seedling	Whole/Mixed	NCBI SRA
SRR29108969	seedling	Whole/Mixed	NCBI SRA
SRR29108970	seedling	Whole/Mixed	NCBI SRA
SRR29108971	seedling	Whole/Mixed	NCBI SRA
SRR29108972	seedling	Whole/Mixed	NCBI SRA
SRR29108973	seedling	Whole/Mixed	NCBI SRA
SRR29108974	seedling	Whole/Mixed	NCBI SRA
SRR29108975	seedling	Whole/Mixed	NCBI SRA
SRR29108976	seedling	Whole/Mixed	NCBI SRA
SRR29108977	seedling	Whole/Mixed	NCBI SRA
SRR29108978	seedling	Whole/Mixed	NCBI SRA
SRR29108979	seedling	Whole/Mixed	NCBI SRA
SRR29108980	seedling	Whole/Mixed	NCBI SRA
SRR29108981	seedling	Whole/Mixed	NCBI SRA
SRR29108982	seedling	Whole/Mixed	NCBI SRA
SRR29108983	seedling	Whole/Mixed	NCBI SRA
SRR29108984	seedling	Whole/Mixed	NCBI SRA
SRR29108985	seedling	Whole/Mixed	NCBI SRA
SRR29108986	seedling	Whole/Mixed	NCBI SRA
SRR29108987	seedling	Whole/Mixed	NCBI SRA
SRR29108988	seedling	Whole/Mixed	NCBI SRA
SRR29108989	seedling	Whole/Mixed	NCBI SRA
SRR29108990	seedling	Whole/Mixed	NCBI SRA
SRR29108992	seedling	Whole/Mixed	NCBI SRA
SRR29108993	seedling	Whole/Mixed	NCBI SRA
SRR29108994	seedling	Whole/Mixed	NCBI SRA
SRR29108995	seedling	Whole/Mixed	NCBI SRA
SRR29108996	seedling	Whole/Mixed	NCBI SRA
SRR29108997	seedling	Whole/Mixed	NCBI SRA
SRR29121068	protoplast	Cell Culture/Other	NCBI SRA
SRR29125848	seedling	Whole/Mixed	NCBI SRA
SRR29125854	seedling	Whole/Mixed	NCBI SRA
SRR29190363	root	Vegetative - Below-ground	NCBI SRA
SRR29190367	root	Vegetative - Below-ground	NCBI SRA
SRR29195347	seedling	Whole/Mixed	NCBI SRA
SRR29195769	leaf	Vegetative - Aerial	NCBI SRA
SRR29195773	leaf	Vegetative - Aerial	NCBI SRA
SRR29195774	leaf	Vegetative - Aerial	NCBI SRA
SRR29207797	seedling	Whole/Mixed	NCBI SRA
SRR29207798	seedling	Whole/Mixed	NCBI SRA
SRR29207799	seedling	Whole/Mixed	NCBI SRA
SRR29207800	seedling	Whole/Mixed	NCBI SRA
SRR29207801	seedling	Whole/Mixed	NCBI SRA
SRR29207802	seedling	Whole/Mixed	NCBI SRA
SRR29272061	none	Cell Culture/Other	NCBI SRA
SRR29272062	none	Cell Culture/Other	NCBI SRA
SRR29272063	none	Cell Culture/Other	NCBI SRA
SRR29272064	none	Cell Culture/Other	NCBI SRA
SRR29313888	shoot	Vegetative - Aerial	NCBI SRA
SRR29313889	shoot	Vegetative - Aerial	NCBI SRA
SRR29313890	shoot	Vegetative - Aerial	NCBI SRA
SRR29313891	shoot	Vegetative - Aerial	NCBI SRA
SRR29313892	shoot	Vegetative - Aerial	NCBI SRA
SRR29313893	shoot	Vegetative - Aerial	NCBI SRA
SRR29344856	shoot	Vegetative - Aerial	NCBI SRA
SRR29352865	seedling	Whole/Mixed	NCBI SRA
SRR29352866	seedling	Whole/Mixed	NCBI SRA
SRR29352867	seedling	Whole/Mixed	NCBI SRA
SRR29352868	seedling	Whole/Mixed	NCBI SRA
SRR29352869	seedling	Whole/Mixed	NCBI SRA
SRR29352870	seedling	Whole/Mixed	NCBI SRA
SRR29364842	seedling	Whole/Mixed	NCBI SRA
SRR29364847	seedling	Whole/Mixed	NCBI SRA
SRR29364882	shoot	Vegetative - Aerial	NCBI SRA
SRR29364883	shoot	Vegetative - Aerial	NCBI SRA
SRR29364884	shoot	Vegetative - Aerial	NCBI SRA
SRR29364885	shoot	Vegetative - Aerial	NCBI SRA
SRR29364886	shoot	Vegetative - Aerial	NCBI SRA
SRR29364887	shoot	Vegetative - Aerial	NCBI SRA
SRR29364888	leaf	Vegetative - Aerial	NCBI SRA
SRR29364889	leaf	Vegetative - Aerial	NCBI SRA
SRR29364890	leaf	Vegetative - Aerial	NCBI SRA
SRR29364891	leaf	Vegetative - Aerial	NCBI SRA
SRR29364892	leaf	Vegetative - Aerial	NCBI SRA
SRR29364893	leaf	Vegetative - Aerial	NCBI SRA
SRR29366492	leaf	Vegetative - Aerial	NCBI SRA
SRR29366493	leaf	Vegetative - Aerial	NCBI SRA
SRR29366496	leaf	Vegetative - Aerial	NCBI SRA
SRR29410977	root	Vegetative - Below-ground	NCBI SRA
SRR29410978	root	Vegetative - Below-ground	NCBI SRA
SRR29410979	root	Vegetative - Below-ground	NCBI SRA
SRR29410980	root	Vegetative - Below-ground	NCBI SRA
SRR29410981	root	Vegetative - Below-ground	NCBI SRA
SRR29410982	root	Vegetative - Below-ground	NCBI SRA
SRR29410983	root	Vegetative - Below-ground	NCBI SRA
SRR29410987	root	Vegetative - Below-ground	NCBI SRA
SRR29410990	root	Vegetative - Below-ground	NCBI SRA
SRR29411001	root	Vegetative - Below-ground	NCBI SRA
SRR29411002	root	Vegetative - Below-ground	NCBI SRA
SRR29414093	seedling	Whole/Mixed	NCBI SRA
SRR29414094	seedling	Whole/Mixed	NCBI SRA
SRR29414095	seedling	Whole/Mixed	NCBI SRA
SRR29414096	seedling	Whole/Mixed	NCBI SRA
SRR29414097	seedling	Whole/Mixed	NCBI SRA
SRR29414098	seedling	Whole/Mixed	NCBI SRA
SRR29414099	seedling	Whole/Mixed	NCBI SRA
SRR29414100	seedling	Whole/Mixed	NCBI SRA
SRR29414101	seedling	Whole/Mixed	NCBI SRA
SRR29414102	seedling	Whole/Mixed	NCBI SRA
SRR29414103	seedling	Whole/Mixed	NCBI SRA
SRR29414104	seedling	Whole/Mixed	NCBI SRA
SRR29428982	leaf	Vegetative - Aerial	NCBI SRA
SRR29428983	leaf	Vegetative - Aerial	NCBI SRA
SRR29457833	root	Vegetative - Below-ground	NCBI SRA
SRR29457834	root	Vegetative - Below-ground	NCBI SRA
SRR29457835	root	Vegetative - Below-ground	NCBI SRA
SRR29457836	root	Vegetative - Below-ground	NCBI SRA
SRR29457837	root	Vegetative - Below-ground	NCBI SRA
SRR29457838	root	Vegetative - Below-ground	NCBI SRA
SRR29457839	root	Vegetative - Below-ground	NCBI SRA
SRR29457840	root	Vegetative - Below-ground	NCBI SRA
SRR29457841	root	Vegetative - Below-ground	NCBI SRA
SRR29457842	root	Vegetative - Below-ground	NCBI SRA
SRR29457843	root	Vegetative - Below-ground	NCBI SRA
SRR29457844	root	Vegetative - Below-ground	NCBI SRA
SRR29484913	seed	Reproductive - Female/Seed	NCBI SRA
SRR29484914	seed	Reproductive - Female/Seed	NCBI SRA
SRR29484915	seed	Reproductive - Female/Seed	NCBI SRA
SRR29484916	seed	Reproductive - Female/Seed	NCBI SRA
SRR29484917	seed	Reproductive - Female/Seed	NCBI SRA
SRR29484918	seed	Reproductive - Female/Seed	NCBI SRA
SRR29484919	seed	Reproductive - Female/Seed	NCBI SRA
SRR29484920	seed	Reproductive - Female/Seed	NCBI SRA
SRR29484921	seed	Reproductive - Female/Seed	NCBI SRA
SRR29484922	seed	Reproductive - Female/Seed	NCBI SRA
SRR29484923	seed	Reproductive - Female/Seed	NCBI SRA
SRR29484924	seed	Reproductive - Female/Seed	NCBI SRA
SRR29484925	seed	Reproductive - Female/Seed	NCBI SRA
SRR29484926	seed	Reproductive - Female/Seed	NCBI SRA
SRR29484927	seed	Reproductive - Female/Seed	NCBI SRA
SRR29484928	seed	Reproductive - Female/Seed	NCBI SRA
SRR29484929	seed	Reproductive - Female/Seed	NCBI SRA
SRR29484930	seed	Reproductive - Female/Seed	NCBI SRA
SRR29484931	seed	Reproductive - Female/Seed	NCBI SRA
SRR29484932	seed	Reproductive - Female/Seed	NCBI SRA
SRR29484933	seed	Reproductive - Female/Seed	NCBI SRA
SRR29484934	seed	Reproductive - Female/Seed	NCBI SRA
SRR29484935	seed	Reproductive - Female/Seed	NCBI SRA
SRR29484936	seed	Reproductive - Female/Seed	NCBI SRA
SRR29484937	seed	Reproductive - Female/Seed	NCBI SRA
SRR29484938	seed	Reproductive - Female/Seed	NCBI SRA
SRR29484939	seed	Reproductive - Female/Seed	NCBI SRA
SRR29484940	seed	Reproductive - Female/Seed	NCBI SRA
SRR29484941	seed	Reproductive - Female/Seed	NCBI SRA
SRR29484942	seed	Reproductive - Female/Seed	NCBI SRA
SRR29497149	whole	Whole/Mixed	NCBI SRA
SRR29497150	whole	Whole/Mixed	NCBI SRA
SRR29497151	whole	Whole/Mixed	NCBI SRA
SRR29497153	whole	Whole/Mixed	NCBI SRA
SRR29497155	whole	Whole/Mixed	NCBI SRA
SRR29497156	whole	Whole/Mixed	NCBI SRA
SRR29497159	whole	Whole/Mixed	NCBI SRA
SRR29497160	whole	Whole/Mixed	NCBI SRA
SRR29497699	seedling	Whole/Mixed	NCBI SRA
SRR29497702	seedling	Whole/Mixed	NCBI SRA
SRR29685134	root	Vegetative - Below-ground	NCBI SRA
SRR29685135	root	Vegetative - Below-ground	NCBI SRA
SRR29685138	root	Vegetative - Below-ground	NCBI SRA
SRR29698749	seedling	Whole/Mixed	NCBI SRA
SRR29698750	seedling	Whole/Mixed	NCBI SRA
SRR29698751	seedling	Whole/Mixed	NCBI SRA
SRR29698752	seedling	Whole/Mixed	NCBI SRA
SRR29698753	seedling	Whole/Mixed	NCBI SRA
SRR29698754	seedling	Whole/Mixed	NCBI SRA
SRR29698755	seedling	Whole/Mixed	NCBI SRA
SRR29698757	seedling	Whole/Mixed	NCBI SRA
SRR29698759	seedling	Whole/Mixed	NCBI SRA
SRR29698760	seedling	Whole/Mixed	NCBI SRA
SRR29698761	seedling	Whole/Mixed	NCBI SRA
SRR29698762	seedling	Whole/Mixed	NCBI SRA
SRR29698763	seedling	Whole/Mixed	NCBI SRA
SRR29698764	seedling	Whole/Mixed	NCBI SRA
SRR29698765	seedling	Whole/Mixed	NCBI SRA
SRR29698766	seedling	Whole/Mixed	NCBI SRA
SRR29698767	seedling	Whole/Mixed	NCBI SRA
SRR29698768	seedling	Whole/Mixed	NCBI SRA
SRR29698769	seedling	Whole/Mixed	NCBI SRA
SRR29698770	seedling	Whole/Mixed	NCBI SRA
SRR29698771	seedling	Whole/Mixed	NCBI SRA
SRR29698772	seedling	Whole/Mixed	NCBI SRA
SRR29705328	bud	Reproductive - Flower	NCBI SRA
SRR29707913	leaf	Vegetative - Aerial	NCBI SRA
SRR29707926	leaf	Vegetative - Aerial	NCBI SRA
SRR29707931	leaf	Vegetative - Aerial	NCBI SRA
SRR29707937	leaf	Vegetative - Aerial	NCBI SRA
SRR29755820	seedling	Whole/Mixed	NCBI SRA
SRR29765776	root	Vegetative - Below-ground	NCBI SRA
SRR29765793	root	Vegetative - Below-ground	NCBI SRA
SRR29774729	fruit	Reproductive - Female/Seed	NCBI SRA
SRR29774731	fruit	Reproductive - Female/Seed	NCBI SRA
SRR29774734	fruit	Reproductive - Female/Seed	NCBI SRA
SRR29774735	fruit	Reproductive - Female/Seed	NCBI SRA
SRR29774737	fruit	Reproductive - Female/Seed	NCBI SRA
SRR29774738	fruit	Reproductive - Female/Seed	NCBI SRA
SRR29774739	fruit	Reproductive - Female/Seed	NCBI SRA
SRR29826746	leaf	Vegetative - Aerial	NCBI SRA
SRR29826749	leaf	Vegetative - Aerial	NCBI SRA
SRR29826755	leaf	Vegetative - Aerial	NCBI SRA
SRR29826778	leaf	Vegetative - Aerial	NCBI SRA
SRR29826789	leaf	Vegetative - Aerial	NCBI SRA
SRR29856385	leaf	Vegetative - Aerial	NCBI SRA
SRR29859674	seedling	Whole/Mixed	NCBI SRA
SRR29859700	seedling	Whole/Mixed	NCBI SRA
SRR29859709	seedling	Whole/Mixed	NCBI SRA
SRR29872172	leaf	Vegetative - Aerial	NCBI SRA
SRR29872175	leaf	Vegetative - Aerial	NCBI SRA
SRR29872177	leaf	Vegetative - Aerial	NCBI SRA
SRR29872181	leaf	Vegetative - Aerial	NCBI SRA
SRR29872183	leaf	Vegetative - Aerial	NCBI SRA
SRR29904092	inflorescence	Reproductive - Flower	NCBI SRA
SRR29904095	inflorescence	Reproductive - Flower	NCBI SRA
SRR29904096	inflorescence	Reproductive - Flower	NCBI SRA
SRR29904097	inflorescence	Reproductive - Flower	NCBI SRA
SRR29922997	seedling	Whole/Mixed	NCBI SRA
SRR29923004	seedling	Whole/Mixed	NCBI SRA
SRR29928819	SAM	Vegetative - Apical	NCBI SRA
SRR29928821	SAM	Vegetative - Apical	NCBI SRA
SRR29928822	SAM	Vegetative - Apical	NCBI SRA
SRR29928824	SAM	Vegetative - Apical	NCBI SRA
SRR29938708	leaf	Vegetative - Aerial	NCBI SRA
SRR29979061	seedling	Whole/Mixed	NCBI SRA
SRR30010007	seedling	Whole/Mixed	NCBI SRA
SRR30010008	seedling	Whole/Mixed	NCBI SRA
SRR30010009	seedling	Whole/Mixed	NCBI SRA
SRR30010010	seedling	Whole/Mixed	NCBI SRA
SRR30010012	seedling	Whole/Mixed	NCBI SRA
SRR30035744	seedling	Whole/Mixed	NCBI SRA
SRR30086243	callus	Cell Culture/Other	NCBI SRA
SRR30086244	callus	Cell Culture/Other	NCBI SRA
SRR30107910	stem	Vegetative - Aerial	NCBI SRA
SRR30107912	stem	Vegetative - Aerial	NCBI SRA
SRR30107914	stem	Vegetative - Aerial	NCBI SRA
SRR30163230	seedling	Whole/Mixed	NCBI SRA
SRR30163231	seedling	Whole/Mixed	NCBI SRA
SRR30163232	seedling	Whole/Mixed	NCBI SRA
SRR30163233	seedling	Whole/Mixed	NCBI SRA
SRR30163234	seedling	Whole/Mixed	NCBI SRA
SRR30163235	seedling	Whole/Mixed	NCBI SRA
SRR30163236	seedling	Whole/Mixed	NCBI SRA
SRR30163237	seedling	Whole/Mixed	NCBI SRA
SRR30163238	seedling	Whole/Mixed	NCBI SRA
SRR30163239	seedling	Whole/Mixed	NCBI SRA
SRR30163240	seedling	Whole/Mixed	NCBI SRA
SRR30163241	seedling	Whole/Mixed	NCBI SRA
SRR30163242	seedling	Whole/Mixed	NCBI SRA
SRR30163243	seedling	Whole/Mixed	NCBI SRA
SRR30163244	seedling	Whole/Mixed	NCBI SRA
SRR30179481	leaf	Vegetative - Aerial	NCBI SRA
SRR30179483	leaf	Vegetative - Aerial	NCBI SRA
SRR30179485	leaf	Vegetative - Aerial	NCBI SRA
SRR30179491	leaf	Vegetative - Aerial	NCBI SRA
SRR30179495	leaf	Vegetative - Aerial	NCBI SRA
SRR30200324	leaf	Vegetative - Aerial	NCBI SRA
SRR30200325	leaf	Vegetative - Aerial	NCBI SRA
SRR30200326	leaf	Vegetative - Aerial	NCBI SRA
SRR30200327	leaf	Vegetative - Aerial	NCBI SRA
SRR30200331	leaf	Vegetative - Aerial	NCBI SRA
SRR30207904	seedling	Whole/Mixed	NCBI SRA
SRR30207905	seedling	Whole/Mixed	NCBI SRA
SRR30207906	seedling	Whole/Mixed	NCBI SRA
SRR30207910	seedling	Whole/Mixed	NCBI SRA
SRR30207911	seedling	Whole/Mixed	NCBI SRA
SRR30207912	seedling	Whole/Mixed	NCBI SRA
SRR30273749	seedling	Whole/Mixed	NCBI SRA
SRR30273750	seedling	Whole/Mixed	NCBI SRA
SRR30273751	seedling	Whole/Mixed	NCBI SRA
SRR30273752	seedling	Whole/Mixed	NCBI SRA
SRR30273753	seedling	Whole/Mixed	NCBI SRA
SRR30273754	seedling	Whole/Mixed	NCBI SRA
SRR30273755	seedling	Whole/Mixed	NCBI SRA
SRR30273756	seedling	Whole/Mixed	NCBI SRA
SRR30273757	seedling	Whole/Mixed	NCBI SRA
SRR30273758	seedling	Whole/Mixed	NCBI SRA
SRR30273759	seedling	Whole/Mixed	NCBI SRA
SRR30273760	seedling	Whole/Mixed	NCBI SRA
SRR30273761	seedling	Whole/Mixed	NCBI SRA
SRR30273762	seedling	Whole/Mixed	NCBI SRA
SRR30273763	seedling	Whole/Mixed	NCBI SRA
SRR30274020	seedling	Whole/Mixed	NCBI SRA
SRR30274023	seedling	Whole/Mixed	NCBI SRA
SRR30274026	seedling	Whole/Mixed	NCBI SRA
SRR30274027	seedling	Whole/Mixed	NCBI SRA
SRR30285157	leaf	Vegetative - Aerial	NCBI SRA
SRR30285158	leaf	Vegetative - Aerial	NCBI SRA
SRR30285159	leaf	Vegetative - Aerial	NCBI SRA
SRR30285160	leaf	Vegetative - Aerial	NCBI SRA
SRR30285161	leaf	Vegetative - Aerial	NCBI SRA
SRR30285162	leaf	Vegetative - Aerial	NCBI SRA
SRR30285163	leaf	Vegetative - Aerial	NCBI SRA
SRR30285164	leaf	Vegetative - Aerial	NCBI SRA
SRR30285165	leaf	Vegetative - Aerial	NCBI SRA
SRR30285166	leaf	Vegetative - Aerial	NCBI SRA
SRR30285167	leaf	Vegetative - Aerial	NCBI SRA
SRR30285168	leaf	Vegetative - Aerial	NCBI SRA
SRR30285169	leaf	Vegetative - Aerial	NCBI SRA
SRR30285170	leaf	Vegetative - Aerial	NCBI SRA
SRR30285171	leaf	Vegetative - Aerial	NCBI SRA
SRR30285172	leaf	Vegetative - Aerial	NCBI SRA
SRR30285173	leaf	Vegetative - Aerial	NCBI SRA
SRR30285174	leaf	Vegetative - Aerial	NCBI SRA
SRR30285175	leaf	Vegetative - Aerial	NCBI SRA
SRR30285176	leaf	Vegetative - Aerial	NCBI SRA
SRR30285177	leaf	Vegetative - Aerial	NCBI SRA
SRR30285178	leaf	Vegetative - Aerial	NCBI SRA
SRR30285179	leaf	Vegetative - Aerial	NCBI SRA
SRR30285180	leaf	Vegetative - Aerial	NCBI SRA
SRR30285181	leaf	Vegetative - Aerial	NCBI SRA
SRR30285182	leaf	Vegetative - Aerial	NCBI SRA
SRR30285183	leaf	Vegetative - Aerial	NCBI SRA
SRR30285184	leaf	Vegetative - Aerial	NCBI SRA
SRR30285185	leaf	Vegetative - Aerial	NCBI SRA
SRR30285186	leaf	Vegetative - Aerial	NCBI SRA
SRR30285187	leaf	Vegetative - Aerial	NCBI SRA
SRR30285188	leaf	Vegetative - Aerial	NCBI SRA
SRR30285189	leaf	Vegetative - Aerial	NCBI SRA
SRR30285190	leaf	Vegetative - Aerial	NCBI SRA
SRR30285191	leaf	Vegetative - Aerial	NCBI SRA
SRR30285192	leaf	Vegetative - Aerial	NCBI SRA
SRR30310346	shoot	Vegetative - Aerial	NCBI SRA
SRR30310348	shoot	Vegetative - Aerial	NCBI SRA
SRR30310351	shoot	Vegetative - Aerial	NCBI SRA
SRR30310355	shoot	Vegetative - Aerial	NCBI SRA
SRR30310362	shoot	Vegetative - Aerial	NCBI SRA
SRR30310363	shoot	Vegetative - Aerial	NCBI SRA
SRR30310364	shoot	Vegetative - Aerial	NCBI SRA
SRR30310367	shoot	Vegetative - Aerial	NCBI SRA
SRR30310368	shoot	Vegetative - Aerial	NCBI SRA
SRR30310369	shoot	Vegetative - Aerial	NCBI SRA
SRR30315610	seedling	Whole/Mixed	NCBI SRA
SRR30315613	seedling	Whole/Mixed	NCBI SRA
SRR30315614	seedling	Whole/Mixed	NCBI SRA
SRR30315617	seedling	Whole/Mixed	NCBI SRA
SRR30315623	seedling	Whole/Mixed	NCBI SRA
SRR30315628	seedling	Whole/Mixed	NCBI SRA
SRR30315629	seedling	Whole/Mixed	NCBI SRA
SRR30340083	shoot	Vegetative - Aerial	NCBI SRA
SRR30351246	pollen	Reproductive - Male	NCBI SRA
SRR30351247	pollen	Reproductive - Male	NCBI SRA
SRR30351248	pollen	Reproductive - Male	NCBI SRA
SRR30351249	pollen	Reproductive - Male	NCBI SRA
SRR30403195	pollen	Reproductive - Male	NCBI SRA
SRR30403200	pollen	Reproductive - Male	NCBI SRA
SRR30403210	pollen	Reproductive - Male	NCBI SRA
SRR30403211	pollen	Reproductive - Male	NCBI SRA
SRR30403215	pollen	Reproductive - Male	NCBI SRA
SRR30403219	pollen	Reproductive - Male	NCBI SRA
SRR30403225	pollen	Reproductive - Male	NCBI SRA
SRR30403226	pollen	Reproductive - Male	NCBI SRA
SRR30403227	pollen	Reproductive - Male	NCBI SRA
SRR30403228	pollen	Reproductive - Male	NCBI SRA
SRR30403229	pollen	Reproductive - Male	NCBI SRA
SRR30403232	pollen	Reproductive - Male	NCBI SRA
SRR30412588	leaf	Vegetative - Aerial	NCBI SRA
SRR30412589	leaf	Vegetative - Aerial	NCBI SRA
SRR30412591	leaf	Vegetative - Aerial	NCBI SRA
SRR30412592	leaf	Vegetative - Aerial	NCBI SRA
SRR30412595	leaf	Vegetative - Aerial	NCBI SRA
SRR30412596	leaf	Vegetative - Aerial	NCBI SRA
SRR30412597	leaf	Vegetative - Aerial	NCBI SRA
SRR30412598	leaf	Vegetative - Aerial	NCBI SRA
SRR30412599	leaf	Vegetative - Aerial	NCBI SRA
SRR30412600	leaf	Vegetative - Aerial	NCBI SRA
SRR30412603	leaf	Vegetative - Aerial	NCBI SRA
SRR30412604	leaf	Vegetative - Aerial	NCBI SRA
SRR30412606	leaf	Vegetative - Aerial	NCBI SRA
SRR30412612	leaf	Vegetative - Aerial	NCBI SRA
SRR30412615	leaf	Vegetative - Aerial	NCBI SRA
SRR30412616	leaf	Vegetative - Aerial	NCBI SRA
SRR30412617	leaf	Vegetative - Aerial	NCBI SRA
SRR30412618	leaf	Vegetative - Aerial	NCBI SRA
SRR30412619	leaf	Vegetative - Aerial	NCBI SRA
SRR30412620	leaf	Vegetative - Aerial	NCBI SRA
SRR30412622	leaf	Vegetative - Aerial	NCBI SRA
SRR30412623	leaf	Vegetative - Aerial	NCBI SRA
SRR30412624	leaf	Vegetative - Aerial	NCBI SRA
SRR30412625	leaf	Vegetative - Aerial	NCBI SRA
SRR30412626	leaf	Vegetative - Aerial	NCBI SRA
SRR30412627	leaf	Vegetative - Aerial	NCBI SRA
SRR30412629	leaf	Vegetative - Aerial	NCBI SRA
SRR30412630	leaf	Vegetative - Aerial	NCBI SRA
SRR30412631	leaf	Vegetative - Aerial	NCBI SRA
SRR30412633	leaf	Vegetative - Aerial	NCBI SRA
SRR30412634	leaf	Vegetative - Aerial	NCBI SRA
SRR30412635	leaf	Vegetative - Aerial	NCBI SRA
SRR30412638	leaf	Vegetative - Aerial	NCBI SRA
SRR30412640	leaf	Vegetative - Aerial	NCBI SRA
SRR30412641	leaf	Vegetative - Aerial	NCBI SRA
SRR30412642	leaf	Vegetative - Aerial	NCBI SRA
SRR30412646	leaf	Vegetative - Aerial	NCBI SRA
SRR30412648	leaf	Vegetative - Aerial	NCBI SRA
SRR30412650	leaf	Vegetative - Aerial	NCBI SRA
SRR30412651	leaf	Vegetative - Aerial	NCBI SRA
SRR30412654	leaf	Vegetative - Aerial	NCBI SRA
SRR30412657	leaf	Vegetative - Aerial	NCBI SRA
SRR30412660	leaf	Vegetative - Aerial	NCBI SRA
SRR30465476	seed	Reproductive - Female/Seed	NCBI SRA
SRR30465477	seed	Reproductive - Female/Seed	NCBI SRA
SRR30465478	seed	Reproductive - Female/Seed	NCBI SRA
SRR30465479	seed	Reproductive - Female/Seed	NCBI SRA
SRR30465481	seed	Reproductive - Female/Seed	NCBI SRA
SRR30465482	seed	Reproductive - Female/Seed	NCBI SRA
SRR30465486	seed	Reproductive - Female/Seed	NCBI SRA
SRR30465487	seed	Reproductive - Female/Seed	NCBI SRA
SRR30465491	seed	Reproductive - Female/Seed	NCBI SRA
SRR30465492	seed	Reproductive - Female/Seed	NCBI SRA
SRR30465493	seed	Reproductive - Female/Seed	NCBI SRA
SRR30465494	seed	Reproductive - Female/Seed	NCBI SRA
SRR30465495	seed	Reproductive - Female/Seed	NCBI SRA
SRR30465496	seed	Reproductive - Female/Seed	NCBI SRA
SRR30465497	seed	Reproductive - Female/Seed	NCBI SRA
SRR30465498	seed	Reproductive - Female/Seed	NCBI SRA
SRR30535303	seedling	Whole/Mixed	NCBI SRA
SRR30535304	seedling	Whole/Mixed	NCBI SRA
SRR30535305	seedling	Whole/Mixed	NCBI SRA
SRR30548741	seedling	Whole/Mixed	NCBI SRA
SRR30548742	seedling	Whole/Mixed	NCBI SRA
SRR30548743	seedling	Whole/Mixed	NCBI SRA
SRR30548744	seedling	Whole/Mixed	NCBI SRA
SRR30548745	seedling	Whole/Mixed	NCBI SRA
SRR30548746	seedling	Whole/Mixed	NCBI SRA
SRR30548749	seedling	Whole/Mixed	NCBI SRA
SRR30548760	seedling	Whole/Mixed	NCBI SRA
SRR30548769	seedling	Whole/Mixed	NCBI SRA
SRR30548770	seedling	Whole/Mixed	NCBI SRA
SRR30548771	seedling	Whole/Mixed	NCBI SRA
SRR30548772	seedling	Whole/Mixed	NCBI SRA
SRR30595821	seedling	Whole/Mixed	NCBI SRA
SRR30595822	seedling	Whole/Mixed	NCBI SRA
SRR30595824	seedling	Whole/Mixed	NCBI SRA
SRR30595826	seedling	Whole/Mixed	NCBI SRA
SRR30595827	seedling	Whole/Mixed	NCBI SRA
SRR30595828	seedling	Whole/Mixed	NCBI SRA
SRR30595829	seedling	Whole/Mixed	NCBI SRA
SRR30595830	seedling	Whole/Mixed	NCBI SRA
SRR30595831	seedling	Whole/Mixed	NCBI SRA
SRR30595832	seedling	Whole/Mixed	NCBI SRA
SRR30595833	seedling	Whole/Mixed	NCBI SRA
SRR30606521	none	Cell Culture/Other	NCBI SRA
SRR30606532	none	Cell Culture/Other	NCBI SRA
SRR30606533	none	Cell Culture/Other	NCBI SRA
SRR30610620	stem	Vegetative - Aerial	NCBI SRA
SRR30669294	leaf	Vegetative - Aerial	NCBI SRA
SRR30669295	leaf	Vegetative - Aerial	NCBI SRA
SRR30683898	root	Vegetative - Below-ground	NCBI SRA
SRR30683899	root	Vegetative - Below-ground	NCBI SRA
SRR30683901	root	Vegetative - Below-ground	NCBI SRA
SRR30683903	root	Vegetative - Below-ground	NCBI SRA
SRR30683913	root	Vegetative - Below-ground	NCBI SRA
SRR30683921	root	Vegetative - Below-ground	NCBI SRA
SRR30683929	root	Vegetative - Below-ground	NCBI SRA
SRR30685231	leaf	Vegetative - Aerial	NCBI SRA
SRR30685232	leaf	Vegetative - Aerial	NCBI SRA
SRR30685233	leaf	Vegetative - Aerial	NCBI SRA
SRR30685234	leaf	Vegetative - Aerial	NCBI SRA
SRR30756783	leaf	Vegetative - Aerial	NCBI SRA
SRR30756784	leaf	Vegetative - Aerial	NCBI SRA
SRR30763258	stem	Vegetative - Aerial	NCBI SRA
SRR30763259	stem	Vegetative - Aerial	NCBI SRA
SRR30763260	stem	Vegetative - Aerial	NCBI SRA
SRR30763261	stem	Vegetative - Aerial	NCBI SRA
SRR30763262	stem	Vegetative - Aerial	NCBI SRA
SRR30763263	stem	Vegetative - Aerial	NCBI SRA
SRR30767278	whole	Whole/Mixed	NCBI SRA
SRR30767279	whole	Whole/Mixed	NCBI SRA
SRR30767280	whole	Whole/Mixed	NCBI SRA
SRR30767281	whole	Whole/Mixed	NCBI SRA
SRR30767282	whole	Whole/Mixed	NCBI SRA
SRR30767283	whole	Whole/Mixed	NCBI SRA
SRR30767284	whole	Whole/Mixed	NCBI SRA
SRR30767285	whole	Whole/Mixed	NCBI SRA
SRR30767286	whole	Whole/Mixed	NCBI SRA
SRR30767287	whole	Whole/Mixed	NCBI SRA
SRR30767288	whole	Whole/Mixed	NCBI SRA
SRR30767289	whole	Whole/Mixed	NCBI SRA
SRR30767290	whole	Whole/Mixed	NCBI SRA
SRR30767291	whole	Whole/Mixed	NCBI SRA
SRR30767292	whole	Whole/Mixed	NCBI SRA
SRR30767293	whole	Whole/Mixed	NCBI SRA
SRR30767294	whole	Whole/Mixed	NCBI SRA
SRR30767295	whole	Whole/Mixed	NCBI SRA
SRR30780985	anther	Reproductive - Male	NCBI SRA
SRR30780986	anther	Reproductive - Male	NCBI SRA
SRR30780987	anther	Reproductive - Male	NCBI SRA
SRR30780988	anther	Reproductive - Male	NCBI SRA
SRR30793567	root	Vegetative - Below-ground	NCBI SRA
SRR30793568	root	Vegetative - Below-ground	NCBI SRA
SRR30793570	root	Vegetative - Below-ground	NCBI SRA
SRR30793571	root	Vegetative - Below-ground	NCBI SRA
SRR30793572	root	Vegetative - Below-ground	NCBI SRA
SRR30793574	root	Vegetative - Below-ground	NCBI SRA
SRR30814160	seedling	Whole/Mixed	NCBI SRA
SRR30814161	seedling	Whole/Mixed	NCBI SRA
SRR30814162	seedling	Whole/Mixed	NCBI SRA
SRR30814164	seedling	Whole/Mixed	NCBI SRA
SRR30814165	seedling	Whole/Mixed	NCBI SRA
SRR30814166	seedling	Whole/Mixed	NCBI SRA
SRR30814167	seedling	Whole/Mixed	NCBI SRA
SRR30827883	whole	Whole/Mixed	NCBI SRA
SRR30827884	whole	Whole/Mixed	NCBI SRA
SRR30827885	whole	Whole/Mixed	NCBI SRA
SRR30827886	whole	Whole/Mixed	NCBI SRA
SRR30827887	whole	Whole/Mixed	NCBI SRA
SRR30827888	whole	Whole/Mixed	NCBI SRA
SRR30827889	whole	Whole/Mixed	NCBI SRA
SRR30827890	whole	Whole/Mixed	NCBI SRA
SRR30827891	whole	Whole/Mixed	NCBI SRA
SRR30827892	whole	Whole/Mixed	NCBI SRA
SRR30827893	whole	Whole/Mixed	NCBI SRA
SRR30827894	whole	Whole/Mixed	NCBI SRA
SRR30827895	whole	Whole/Mixed	NCBI SRA
SRR30827896	whole	Whole/Mixed	NCBI SRA
SRR30827897	whole	Whole/Mixed	NCBI SRA
SRR30827898	whole	Whole/Mixed	NCBI SRA
SRR30827899	whole	Whole/Mixed	NCBI SRA
SRR30827900	whole	Whole/Mixed	NCBI SRA
SRR30829428	shoot	Vegetative - Aerial	NCBI SRA
SRR30829435	shoot	Vegetative - Aerial	NCBI SRA
SRR30829437	shoot	Vegetative - Aerial	NCBI SRA
SRR30829438	shoot	Vegetative - Aerial	NCBI SRA
SRR30829439	shoot	Vegetative - Aerial	NCBI SRA
SRR30829443	shoot	Vegetative - Aerial	NCBI SRA
SRR30829444	shoot	Vegetative - Aerial	NCBI SRA
SRR30829445	shoot	Vegetative - Aerial	NCBI SRA
SRR30829446	shoot	Vegetative - Aerial	NCBI SRA
SRR30829450	shoot	Vegetative - Aerial	NCBI SRA
SRR30829452	shoot	Vegetative - Aerial	NCBI SRA
SRR30829455	shoot	Vegetative - Aerial	NCBI SRA
SRR30829457	shoot	Vegetative - Aerial	NCBI SRA
SRR30829458	shoot	Vegetative - Aerial	NCBI SRA
SRR30829462	shoot	Vegetative - Aerial	NCBI SRA
SRR30830254	seedling	Whole/Mixed	NCBI SRA
SRR30830255	seedling	Whole/Mixed	NCBI SRA
SRR30830260	seedling	Whole/Mixed	NCBI SRA
SRR30830261	seedling	Whole/Mixed	NCBI SRA
SRR30830262	seedling	Whole/Mixed	NCBI SRA
SRR30830264	seedling	Whole/Mixed	NCBI SRA
SRR30855126	leaf	Vegetative - Aerial	NCBI SRA
SRR30855127	leaf	Vegetative - Aerial	NCBI SRA
SRR30855128	leaf	Vegetative - Aerial	NCBI SRA
SRR30855129	leaf	Vegetative - Aerial	NCBI SRA
SRR30855133	leaf	Vegetative - Aerial	NCBI SRA
SRR30855134	leaf	Vegetative - Aerial	NCBI SRA
SRR30855137	leaf	Vegetative - Aerial	NCBI SRA
SRR30874286	root	Vegetative - Below-ground	NCBI SRA
SRR30874290	root	Vegetative - Below-ground	NCBI SRA
SRR30874293	root	Vegetative - Below-ground	NCBI SRA
SRR30874294	root	Vegetative - Below-ground	NCBI SRA
SRR30874296	root	Vegetative - Below-ground	NCBI SRA
SRR30874297	root	Vegetative - Below-ground	NCBI SRA
SRR30874300	root	Vegetative - Below-ground	NCBI SRA
SRR30881145	seed	Reproductive - Female/Seed	NCBI SRA
SRR30881147	seed	Reproductive - Female/Seed	NCBI SRA
SRR30881148	fruit	Reproductive - Female/Seed	NCBI SRA
SRR30881149	fruit	Reproductive - Female/Seed	NCBI SRA
SRR30881151	seed	Reproductive - Female/Seed	NCBI SRA
SRR30881152	seed	Reproductive - Female/Seed	NCBI SRA
SRR30881153	seed	Reproductive - Female/Seed	NCBI SRA
SRR30881154	fruit	Reproductive - Female/Seed	NCBI SRA
SRR30890552	seed	Reproductive - Female/Seed	NCBI SRA
SRR30890556	seed	Reproductive - Female/Seed	NCBI SRA
SRR30908156	root	Vegetative - Below-ground	NCBI SRA
SRR30908157	root	Vegetative - Below-ground	NCBI SRA
SRR30908158	root	Vegetative - Below-ground	NCBI SRA
SRR30908160	root	Vegetative - Below-ground	NCBI SRA
SRR30908163	root	Vegetative - Below-ground	NCBI SRA
SRR30908164	root	Vegetative - Below-ground	NCBI SRA
SRR30963321	seedling	Whole/Mixed	NCBI SRA
SRR30970120	seedling	Whole/Mixed	NCBI SRA
SRR30970121	seedling	Whole/Mixed	NCBI SRA
SRR30970124	seedling	Whole/Mixed	NCBI SRA
SRR30970125	seedling	Whole/Mixed	NCBI SRA
SRR30970941	whole	Whole/Mixed	NCBI SRA
SRR30985295	seedling	Whole/Mixed	NCBI SRA
SRR30985297	seedling	Whole/Mixed	NCBI SRA
SRR30985299	seedling	Whole/Mixed	NCBI SRA
SRR30985300	seedling	Whole/Mixed	NCBI SRA
SRR31049242	seedling	Whole/Mixed	NCBI SRA
SRR31049243	seedling	Whole/Mixed	NCBI SRA
SRR31049244	seedling	Whole/Mixed	NCBI SRA
SRR31049245	seedling	Whole/Mixed	NCBI SRA
SRR31049246	seedling	Whole/Mixed	NCBI SRA
SRR31049247	seedling	Whole/Mixed	NCBI SRA
SRR31049248	seedling	Whole/Mixed	NCBI SRA
SRR31049249	seedling	Whole/Mixed	NCBI SRA
SRR31049259	embryo	Reproductive - Female/Seed	NCBI SRA
SRR31049262	cotyledon	Vegetative - Aerial	NCBI SRA
SRR31049263	cotyledon	Vegetative - Aerial	NCBI SRA
SRR31051336	root	Vegetative - Below-ground	NCBI SRA
SRR31051337	root	Vegetative - Below-ground	NCBI SRA
SRR31051338	root	Vegetative - Below-ground	NCBI SRA
SRR31051339	root	Vegetative - Below-ground	NCBI SRA
SRR31051340	root	Vegetative - Below-ground	NCBI SRA
SRR31051341	root	Vegetative - Below-ground	NCBI SRA
SRR31051342	root	Vegetative - Below-ground	NCBI SRA
SRR31051343	root	Vegetative - Below-ground	NCBI SRA
SRR31051344	root	Vegetative - Below-ground	NCBI SRA
SRR31051345	root	Vegetative - Below-ground	NCBI SRA
SRR31051346	root	Vegetative - Below-ground	NCBI SRA
SRR31051347	root	Vegetative - Below-ground	NCBI SRA
SRR31051348	root	Vegetative - Below-ground	NCBI SRA
SRR31051349	root	Vegetative - Below-ground	NCBI SRA
SRR31051350	root	Vegetative - Below-ground	NCBI SRA
SRR31051351	root	Vegetative - Below-ground	NCBI SRA
SRR31051352	root	Vegetative - Below-ground	NCBI SRA
SRR31051353	root	Vegetative - Below-ground	NCBI SRA
SRR31051354	root	Vegetative - Below-ground	NCBI SRA
SRR31051355	root	Vegetative - Below-ground	NCBI SRA
SRR31051356	root	Vegetative - Below-ground	NCBI SRA
SRR31051357	root	Vegetative - Below-ground	NCBI SRA
SRR31051358	root	Vegetative - Below-ground	NCBI SRA
SRR31051359	root	Vegetative - Below-ground	NCBI SRA
SRR31067677	none	Cell Culture/Other	NCBI SRA
SRR31067678	none	Cell Culture/Other	NCBI SRA
SRR31067679	none	Cell Culture/Other	NCBI SRA
SRR31067680	none	Cell Culture/Other	NCBI SRA
SRR31067681	none	Cell Culture/Other	NCBI SRA
SRR31067682	none	Cell Culture/Other	NCBI SRA
SRR31092802	leaf	Vegetative - Aerial	NCBI SRA
SRR31112632	leaf	Vegetative - Aerial	NCBI SRA
SRR31112633	leaf	Vegetative - Aerial	NCBI SRA
SRR31112663	root	Vegetative - Below-ground	NCBI SRA
SRR31112667	root	Vegetative - Below-ground	NCBI SRA
SRR31123128	leaf	Vegetative - Aerial	NCBI SRA
SRR31123129	leaf	Vegetative - Aerial	NCBI SRA
SRR31123130	leaf	Vegetative - Aerial	NCBI SRA
SRR31123132	leaf	Vegetative - Aerial	NCBI SRA
SRR31123134	leaf	Vegetative - Aerial	NCBI SRA
SRR31123135	leaf	Vegetative - Aerial	NCBI SRA
SRR31133220	seedling	Whole/Mixed	NCBI SRA
SRR31133222	seedling	Whole/Mixed	NCBI SRA
SRR31133223	seedling	Whole/Mixed	NCBI SRA
SRR31133225	seedling	Whole/Mixed	NCBI SRA
SRR31170493	hypocotyl	Vegetative - Aerial	NCBI SRA
SRR31173120	seedling	Whole/Mixed	NCBI SRA
SRR31173121	seedling	Whole/Mixed	NCBI SRA
SRR31173124	seedling	Whole/Mixed	NCBI SRA
SRR31176427	seed	Reproductive - Female/Seed	NCBI SRA
SRR31176428	seed	Reproductive - Female/Seed	NCBI SRA
SRR31176429	seed	Reproductive - Female/Seed	NCBI SRA
SRR31176432	fruit	Reproductive - Female/Seed	NCBI SRA
SRR31176433	seed	Reproductive - Female/Seed	NCBI SRA
SRR31176434	seed	Reproductive - Female/Seed	NCBI SRA
SRR31176435	seed	Reproductive - Female/Seed	NCBI SRA
SRR31176436	fruit	Reproductive - Female/Seed	NCBI SRA
SRR31176437	fruit	Reproductive - Female/Seed	NCBI SRA
SRR31189064	seedling	Whole/Mixed	NCBI SRA
SRR31189065	seedling	Whole/Mixed	NCBI SRA
SRR31189067	seedling	Whole/Mixed	NCBI SRA
SRR31189072	seedling	Whole/Mixed	NCBI SRA
SRR31189078	seedling	Whole/Mixed	NCBI SRA
SRR31189079	seedling	Whole/Mixed	NCBI SRA
SRR31192405	root	Vegetative - Below-ground	NCBI SRA
SRR31192410	root	Vegetative - Below-ground	NCBI SRA
SRR31192417	root	Vegetative - Below-ground	NCBI SRA
SRR31192418	root	Vegetative - Below-ground	NCBI SRA
SRR31222639	inflorescence	Reproductive - Flower	NCBI SRA
SRR3124724	leaf	Vegetative - Aerial	NCBI SRA
SRR3124726	leaf	Vegetative - Aerial	NCBI SRA
SRR3124729	leaf	Vegetative - Aerial	NCBI SRA
SRR3124731	leaf	Vegetative - Aerial	NCBI SRA
SRR3124735	root	Vegetative - Below-ground	NCBI SRA
SRR3124737	root	Vegetative - Below-ground	NCBI SRA
SRR3124740	root	Vegetative - Below-ground	NCBI SRA
SRR3124742	root	Vegetative - Below-ground	NCBI SRA
SRR3124743	root	Vegetative - Below-ground	NCBI SRA
SRR3124754	leaf	Vegetative - Aerial	NCBI SRA
SRR3124756	leaf	Vegetative - Aerial	NCBI SRA
SRR3124759	leaf	Vegetative - Aerial	NCBI SRA
SRR3124761	leaf	Vegetative - Aerial	NCBI SRA
SRR3124764	leaf	Vegetative - Aerial	NCBI SRA
SRR3124766	leaf	Vegetative - Aerial	NCBI SRA
SRR3124772	leaf	Vegetative - Aerial	NCBI SRA
SRR31300395	seedling	Whole/Mixed	NCBI SRA
SRR31300400	seedling	Whole/Mixed	NCBI SRA
SRR31300402	seedling	Whole/Mixed	NCBI SRA
SRR31300403	seedling	Whole/Mixed	NCBI SRA
SRR31300404	seedling	Whole/Mixed	NCBI SRA
SRR31300406	seedling	Whole/Mixed	NCBI SRA
SRR31300813	seedling	Whole/Mixed	NCBI SRA
SRR31300814	seedling	Whole/Mixed	NCBI SRA
SRR31300815	seedling	Whole/Mixed	NCBI SRA
SRR31300816	seedling	Whole/Mixed	NCBI SRA
SRR31300818	seedling	Whole/Mixed	NCBI SRA
SRR31300820	seedling	Whole/Mixed	NCBI SRA
SRR31300824	seedling	Whole/Mixed	NCBI SRA
SRR31300826	seedling	Whole/Mixed	NCBI SRA
SRR31300827	seedling	Whole/Mixed	NCBI SRA
SRR31300828	seedling	Whole/Mixed	NCBI SRA
SRR31300829	seedling	Whole/Mixed	NCBI SRA
SRR31300830	seedling	Whole/Mixed	NCBI SRA
SRR31300831	seedling	Whole/Mixed	NCBI SRA
SRR31300832	seedling	Whole/Mixed	NCBI SRA
SRR31300833	seedling	Whole/Mixed	NCBI SRA
SRR31300834	seedling	Whole/Mixed	NCBI SRA
SRR31300835	seedling	Whole/Mixed	NCBI SRA
SRR31300838	seedling	Whole/Mixed	NCBI SRA
SRR31300841	seedling	Whole/Mixed	NCBI SRA
SRR31300842	seedling	Whole/Mixed	NCBI SRA
SRR31300843	seedling	Whole/Mixed	NCBI SRA
SRR31300844	seedling	Whole/Mixed	NCBI SRA
SRR31300848	seedling	Whole/Mixed	NCBI SRA
SRR31305011	leaf	Vegetative - Aerial	NCBI SRA
SRR31305013	leaf	Vegetative - Aerial	NCBI SRA
SRR31312995	seedling	Whole/Mixed	NCBI SRA
SRR31312997	seedling	Whole/Mixed	NCBI SRA
SRR31312998	seedling	Whole/Mixed	NCBI SRA
SRR31312999	seedling	Whole/Mixed	NCBI SRA
SRR31313000	seedling	Whole/Mixed	NCBI SRA
SRR31359585	root	Vegetative - Below-ground	NCBI SRA
SRR31359586	root	Vegetative - Below-ground	NCBI SRA
SRR31359603	root	Vegetative - Below-ground	NCBI SRA
SRR31359604	root	Vegetative - Below-ground	NCBI SRA
SRR31360774	seedling	Whole/Mixed	NCBI SRA
SRR31360775	seedling	Whole/Mixed	NCBI SRA
SRR31360776	seedling	Whole/Mixed	NCBI SRA
SRR31360783	seedling	Whole/Mixed	NCBI SRA
SRR31360797	seedling	Whole/Mixed	NCBI SRA
SRR31360798	seedling	Whole/Mixed	NCBI SRA
SRR31360803	seedling	Whole/Mixed	NCBI SRA
SRR31360810	seedling	Whole/Mixed	NCBI SRA
SRR31376061	root	Vegetative - Below-ground	NCBI SRA
SRR31376069	root	Vegetative - Below-ground	NCBI SRA
SRR31404377	leaf	Vegetative - Aerial	NCBI SRA
SRR31404378	leaf	Vegetative - Aerial	NCBI SRA
SRR31404379	leaf	Vegetative - Aerial	NCBI SRA
SRR31404380	leaf	Vegetative - Aerial	NCBI SRA
SRR31404381	leaf	Vegetative - Aerial	NCBI SRA
SRR31404382	leaf	Vegetative - Aerial	NCBI SRA
SRR31420985	shoot	Vegetative - Aerial	NCBI SRA
SRR31420986	shoot	Vegetative - Aerial	NCBI SRA
SRR31420987	shoot	Vegetative - Aerial	NCBI SRA
SRR31420988	shoot	Vegetative - Aerial	NCBI SRA
SRR31420989	shoot	Vegetative - Aerial	NCBI SRA
SRR31420990	shoot	Vegetative - Aerial	NCBI SRA
SRR31443739	root	Vegetative - Below-ground	NCBI SRA
SRR31443742	root	Vegetative - Below-ground	NCBI SRA
SRR31443743	root	Vegetative - Below-ground	NCBI SRA
SRR31443744	root	Vegetative - Below-ground	NCBI SRA
SRR31443745	root	Vegetative - Below-ground	NCBI SRA
SRR31443746	root	Vegetative - Below-ground	NCBI SRA
SRR31443747	root	Vegetative - Below-ground	NCBI SRA
SRR31443748	root	Vegetative - Below-ground	NCBI SRA
SRR31443749	root	Vegetative - Below-ground	NCBI SRA
SRR31443750	root	Vegetative - Below-ground	NCBI SRA
SRR31443751	root	Vegetative - Below-ground	NCBI SRA
SRR31443752	root	Vegetative - Below-ground	NCBI SRA
SRR31443753	root	Vegetative - Below-ground	NCBI SRA
SRR31443754	root	Vegetative - Below-ground	NCBI SRA
SRR31443755	root	Vegetative - Below-ground	NCBI SRA
SRR31443756	root	Vegetative - Below-ground	NCBI SRA
SRR31443757	root	Vegetative - Below-ground	NCBI SRA
SRR31443758	root	Vegetative - Below-ground	NCBI SRA
SRR31443760	root	Vegetative - Below-ground	NCBI SRA
SRR31443761	root	Vegetative - Below-ground	NCBI SRA
SRR31443762	root	Vegetative - Below-ground	NCBI SRA
SRR31443763	root	Vegetative - Below-ground	NCBI SRA
SRR31443764	root	Vegetative - Below-ground	NCBI SRA
SRR31443765	root	Vegetative - Below-ground	NCBI SRA
SRR31516932	seedling	Whole/Mixed	NCBI SRA
SRR31516933	seedling	Whole/Mixed	NCBI SRA
SRR31523462	root	Vegetative - Below-ground	NCBI SRA
SRR31523463	root	Vegetative - Below-ground	NCBI SRA
SRR31523464	root	Vegetative - Below-ground	NCBI SRA
SRR31523465	root	Vegetative - Below-ground	NCBI SRA
SRR31523466	root	Vegetative - Below-ground	NCBI SRA
SRR31523467	root	Vegetative - Below-ground	NCBI SRA
SRR31523468	root	Vegetative - Below-ground	NCBI SRA
SRR31523469	root	Vegetative - Below-ground	NCBI SRA
SRR31537459	seedling	Whole/Mixed	NCBI SRA
SRR31537460	seedling	Whole/Mixed	NCBI SRA
SRR31537461	seedling	Whole/Mixed	NCBI SRA
SRR31537462	seedling	Whole/Mixed	NCBI SRA
SRR31537463	seedling	Whole/Mixed	NCBI SRA
SRR31537465	seedling	Whole/Mixed	NCBI SRA
SRR31537466	seedling	Whole/Mixed	NCBI SRA
SRR31537467	seedling	Whole/Mixed	NCBI SRA
SRR31537468	seedling	Whole/Mixed	NCBI SRA
SRR31540044	none	Cell Culture/Other	NCBI SRA
SRR31540045	none	Cell Culture/Other	NCBI SRA
SRR31540047	none	Cell Culture/Other	NCBI SRA
SRR31540049	none	Cell Culture/Other	NCBI SRA
SRR31540051	none	Cell Culture/Other	NCBI SRA
SRR31540052	none	Cell Culture/Other	NCBI SRA
SRR31540053	none	Cell Culture/Other	NCBI SRA
SRR31543443	leaf	Vegetative - Aerial	NCBI SRA
SRR31543444	leaf	Vegetative - Aerial	NCBI SRA
SRR31543446	leaf	Vegetative - Aerial	NCBI SRA
SRR31543447	leaf	Vegetative - Aerial	NCBI SRA
SRR31543448	leaf	Vegetative - Aerial	NCBI SRA
SRR31543449	leaf	Vegetative - Aerial	NCBI SRA
SRR31543450	leaf	Vegetative - Aerial	NCBI SRA
SRR31543451	leaf	Vegetative - Aerial	NCBI SRA
SRR31544366	seedling	Whole/Mixed	NCBI SRA
SRR31544367	seedling	Whole/Mixed	NCBI SRA
SRR31544368	seedling	Whole/Mixed	NCBI SRA
SRR31544369	seedling	Whole/Mixed	NCBI SRA
SRR31544370	seedling	Whole/Mixed	NCBI SRA
SRR31544371	seedling	Whole/Mixed	NCBI SRA
SRR31544372	seedling	Whole/Mixed	NCBI SRA
SRR31544373	seedling	Whole/Mixed	NCBI SRA
SRR31544374	seedling	Whole/Mixed	NCBI SRA
SRR31544375	seedling	Whole/Mixed	NCBI SRA
SRR31544376	seedling	Whole/Mixed	NCBI SRA
SRR31544377	seedling	Whole/Mixed	NCBI SRA
SRR31547251	seedling	Whole/Mixed	NCBI SRA
SRR31547253	seedling	Whole/Mixed	NCBI SRA
SRR31547254	seedling	Whole/Mixed	NCBI SRA
SRR31547256	seedling	Whole/Mixed	NCBI SRA
SRR31556831	leaf	Vegetative - Aerial	NCBI SRA
SRR31556832	leaf	Vegetative - Aerial	NCBI SRA
SRR31556833	leaf	Vegetative - Aerial	NCBI SRA
SRR31556834	leaf	Vegetative - Aerial	NCBI SRA
SRR31556835	leaf	Vegetative - Aerial	NCBI SRA
SRR31556836	leaf	Vegetative - Aerial	NCBI SRA
SRR31556837	leaf	Vegetative - Aerial	NCBI SRA
SRR31556838	leaf	Vegetative - Aerial	NCBI SRA
SRR31556839	leaf	Vegetative - Aerial	NCBI SRA
SRR31556840	leaf	Vegetative - Aerial	NCBI SRA
SRR31556841	leaf	Vegetative - Aerial	NCBI SRA
SRR31556842	leaf	Vegetative - Aerial	NCBI SRA
SRR31565093	seedling	Whole/Mixed	NCBI SRA
SRR31565094	seedling	Whole/Mixed	NCBI SRA
SRR31565095	seedling	Whole/Mixed	NCBI SRA
SRR31565096	seedling	Whole/Mixed	NCBI SRA
SRR31565097	seedling	Whole/Mixed	NCBI SRA
SRR31565098	seedling	Whole/Mixed	NCBI SRA
SRR31565099	seedling	Whole/Mixed	NCBI SRA
SRR31565100	seedling	Whole/Mixed	NCBI SRA
SRR31565101	seedling	Whole/Mixed	NCBI SRA
SRR31565102	seedling	Whole/Mixed	NCBI SRA
SRR31565103	seedling	Whole/Mixed	NCBI SRA
SRR31565104	seedling	Whole/Mixed	NCBI SRA
SRR31565105	seedling	Whole/Mixed	NCBI SRA
SRR31565106	seedling	Whole/Mixed	NCBI SRA
SRR31565107	seedling	Whole/Mixed	NCBI SRA
SRR31565108	seedling	Whole/Mixed	NCBI SRA
SRR31565109	seedling	Whole/Mixed	NCBI SRA
SRR31565110	seedling	Whole/Mixed	NCBI SRA
SRR31565111	seedling	Whole/Mixed	NCBI SRA
SRR31565112	seedling	Whole/Mixed	NCBI SRA
SRR31565113	seedling	Whole/Mixed	NCBI SRA
SRR31565114	seedling	Whole/Mixed	NCBI SRA
SRR31565115	seedling	Whole/Mixed	NCBI SRA
SRR31565116	seedling	Whole/Mixed	NCBI SRA
SRR31573129	seedling	Whole/Mixed	NCBI SRA
SRR31573130	seedling	Whole/Mixed	NCBI SRA
SRR31573131	seedling	Whole/Mixed	NCBI SRA
SRR31573132	seedling	Whole/Mixed	NCBI SRA
SRR31573133	seedling	Whole/Mixed	NCBI SRA
SRR31573134	seedling	Whole/Mixed	NCBI SRA
SRR31573136	seedling	Whole/Mixed	NCBI SRA
SRR31573137	seedling	Whole/Mixed	NCBI SRA
SRR31573138	seedling	Whole/Mixed	NCBI SRA
SRR31573139	seedling	Whole/Mixed	NCBI SRA
SRR31573140	seedling	Whole/Mixed	NCBI SRA
SRR31628835	leaf	Vegetative - Aerial	NCBI SRA
SRR31628837	leaf	Vegetative - Aerial	NCBI SRA
SRR31757968	none	Cell Culture/Other	NCBI SRA
SRR31762656	flower	Reproductive - Flower	NCBI SRA
SRR31762657	flower	Reproductive - Flower	NCBI SRA
SRR31762659	flower	Reproductive - Flower	NCBI SRA
SRR31762660	flower	Reproductive - Flower	NCBI SRA
SRR31762661	flower	Reproductive - Flower	NCBI SRA
SRR31762665	flower	Reproductive - Flower	NCBI SRA
SRR31762666	flower	Reproductive - Flower	NCBI SRA
SRR31762667	flower	Reproductive - Flower	NCBI SRA
SRR31762668	seed	Reproductive - Female/Seed	NCBI SRA
SRR31762670	seed	Reproductive - Female/Seed	NCBI SRA
SRR31762672	seed	Reproductive - Female/Seed	NCBI SRA
SRR31762674	seed	Reproductive - Female/Seed	NCBI SRA
SRR31762675	seed	Reproductive - Female/Seed	NCBI SRA
SRR31762676	seed	Reproductive - Female/Seed	NCBI SRA
SRR31785688	seedling	Whole/Mixed	NCBI SRA
SRR31785706	seedling	Whole/Mixed	NCBI SRA
SRR31848310	root	Vegetative - Below-ground	NCBI SRA
SRR31848312	shoot	Vegetative - Aerial	NCBI SRA
SRR31848315	root	Vegetative - Below-ground	NCBI SRA
SRR31848318	root	Vegetative - Below-ground	NCBI SRA
SRR31848320	shoot	Vegetative - Aerial	NCBI SRA
SRR31848321	shoot	Vegetative - Aerial	NCBI SRA
SRR31848323	shoot	Vegetative - Aerial	NCBI SRA
SRR31848324	root	Vegetative - Below-ground	NCBI SRA
SRR31858055	stem	Vegetative - Aerial	NCBI SRA
SRR31858056	stem	Vegetative - Aerial	NCBI SRA
SRR31858057	stem	Vegetative - Aerial	NCBI SRA
SRR31858058	stem	Vegetative - Aerial	NCBI SRA
SRR31908860	leaf	Vegetative - Aerial	NCBI SRA
SRR31908861	leaf	Vegetative - Aerial	NCBI SRA
SRR31908862	leaf	Vegetative - Aerial	NCBI SRA
SRR31908865	leaf	Vegetative - Aerial	NCBI SRA
SRR31913480	leaf	Vegetative - Aerial	NCBI SRA
SRR31913483	leaf	Vegetative - Aerial	NCBI SRA
SRR31913505	leaf	Vegetative - Aerial	NCBI SRA
SRR31913510	leaf	Vegetative - Aerial	NCBI SRA
SRR31947679	seedling	Whole/Mixed	NCBI SRA
SRR31947680	seedling	Whole/Mixed	NCBI SRA
SRR31947684	seedling	Whole/Mixed	NCBI SRA
SRR31947685	seedling	Whole/Mixed	NCBI SRA
SRR31956664	seedling	Whole/Mixed	NCBI SRA
SRR31956673	seedling	Whole/Mixed	NCBI SRA
SRR31956678	seedling	Whole/Mixed	NCBI SRA
SRR31956680	seedling	Whole/Mixed	NCBI SRA
SRR31956685	seedling	Whole/Mixed	NCBI SRA
SRR31956686	seedling	Whole/Mixed	NCBI SRA
SRR31956687	seedling	Whole/Mixed	NCBI SRA
SRR31956693	seedling	Whole/Mixed	NCBI SRA
SRR31956696	seedling	Whole/Mixed	NCBI SRA
SRR31956721	seedling	Whole/Mixed	NCBI SRA
SRR31956726	seedling	Whole/Mixed	NCBI SRA
SRR31956732	seedling	Whole/Mixed	NCBI SRA
SRR31956737	seedling	Whole/Mixed	NCBI SRA
SRR31956746	seedling	Whole/Mixed	NCBI SRA
SRR31956748	seedling	Whole/Mixed	NCBI SRA
SRR31956754	seedling	Whole/Mixed	NCBI SRA
SRR31956756	seedling	Whole/Mixed	NCBI SRA
SRR31956757	seedling	Whole/Mixed	NCBI SRA
SRR31956760	seedling	Whole/Mixed	NCBI SRA
SRR31956784	seedling	Whole/Mixed	NCBI SRA
SRR31956788	seedling	Whole/Mixed	NCBI SRA
SRR31956789	seedling	Whole/Mixed	NCBI SRA
SRR31956793	seedling	Whole/Mixed	NCBI SRA
SRR31956799	seedling	Whole/Mixed	NCBI SRA
SRR31956801	seedling	Whole/Mixed	NCBI SRA
SRR31974119	leaf	Vegetative - Aerial	NCBI SRA
SRR31974120	leaf	Vegetative - Aerial	NCBI SRA
SRR31974122	leaf	Vegetative - Aerial	NCBI SRA
SRR32019144	none	Cell Culture/Other	NCBI SRA
SRR32051706	leaf	Vegetative - Aerial	NCBI SRA
SRR32051715	leaf	Vegetative - Aerial	NCBI SRA
SRR32051717	leaf	Vegetative - Aerial	NCBI SRA
SRR32051718	leaf	Vegetative - Aerial	NCBI SRA
SRR32057639	seed	Reproductive - Female/Seed	NCBI SRA
SRR32057641	seed	Reproductive - Female/Seed	NCBI SRA
SRR32057647	seed	Reproductive - Female/Seed	NCBI SRA
SRR32057648	seed	Reproductive - Female/Seed	NCBI SRA
SRR32057652	seed	Reproductive - Female/Seed	NCBI SRA
SRR32057656	seed	Reproductive - Female/Seed	NCBI SRA
SRR32057657	seed	Reproductive - Female/Seed	NCBI SRA
SRR32057659	seed	Reproductive - Female/Seed	NCBI SRA
SRR32057660	seed	Reproductive - Female/Seed	NCBI SRA
SRR32057663	seed	Reproductive - Female/Seed	NCBI SRA
SRR32108805	seedling	Whole/Mixed	NCBI SRA
SRR32108821	seedling	Whole/Mixed	NCBI SRA
SRR32108827	seedling	Whole/Mixed	NCBI SRA
SRR32108828	seedling	Whole/Mixed	NCBI SRA
SRR32108830	seedling	Whole/Mixed	NCBI SRA
SRR32108831	seedling	Whole/Mixed	NCBI SRA
SRR32108833	seedling	Whole/Mixed	NCBI SRA
SRR32111948	seedling	Whole/Mixed	NCBI SRA
SRR32111949	seedling	Whole/Mixed	NCBI SRA
SRR32111950	seedling	Whole/Mixed	NCBI SRA
SRR32111951	seedling	Whole/Mixed	NCBI SRA
SRR32111952	seedling	Whole/Mixed	NCBI SRA
SRR32111953	seedling	Whole/Mixed	NCBI SRA
SRR32111954	seedling	Whole/Mixed	NCBI SRA
SRR32111955	seedling	Whole/Mixed	NCBI SRA
SRR32111956	seedling	Whole/Mixed	NCBI SRA
SRR32111957	seedling	Whole/Mixed	NCBI SRA
SRR32111958	seedling	Whole/Mixed	NCBI SRA
SRR32111959	seedling	Whole/Mixed	NCBI SRA
SRR32126476	leaf	Vegetative - Aerial	NCBI SRA
SRR32126482	leaf	Vegetative - Aerial	NCBI SRA
SRR32126490	leaf	Vegetative - Aerial	NCBI SRA
SRR32133959	whole	Whole/Mixed	NCBI SRA
SRR32133960	whole	Whole/Mixed	NCBI SRA
SRR32133962	whole	Whole/Mixed	NCBI SRA
SRR32133963	whole	Whole/Mixed	NCBI SRA
SRR32133964	whole	Whole/Mixed	NCBI SRA
SRR32141257	root	Vegetative - Below-ground	NCBI SRA
SRR32141258	root	Vegetative - Below-ground	NCBI SRA
SRR32141259	root	Vegetative - Below-ground	NCBI SRA
SRR32141260	root	Vegetative - Below-ground	NCBI SRA
SRR32141277	root	Vegetative - Below-ground	NCBI SRA
SRR32141278	root	Vegetative - Below-ground	NCBI SRA
SRR32141279	root	Vegetative - Below-ground	NCBI SRA
SRR32141280	root	Vegetative - Below-ground	NCBI SRA
SRR32141281	root	Vegetative - Below-ground	NCBI SRA
SRR32141282	root	Vegetative - Below-ground	NCBI SRA
SRR32141283	root	Vegetative - Below-ground	NCBI SRA
SRR32141284	root	Vegetative - Below-ground	NCBI SRA
SRR32171423	flower	Reproductive - Flower	NCBI SRA
SRR32171424	flower	Reproductive - Flower	NCBI SRA
SRR32171426	flower	Reproductive - Flower	NCBI SRA
SRR32175912	seedling	Whole/Mixed	NCBI SRA
SRR32175918	seedling	Whole/Mixed	NCBI SRA
SRR32175919	seedling	Whole/Mixed	NCBI SRA
SRR32175920	seedling	Whole/Mixed	NCBI SRA
SRR32175923	seedling	Whole/Mixed	NCBI SRA
SRR32179675	leaf	Vegetative - Aerial	NCBI SRA
SRR32179676	leaf	Vegetative - Aerial	NCBI SRA
SRR32179677	leaf	Vegetative - Aerial	NCBI SRA
SRR32179678	leaf	Vegetative - Aerial	NCBI SRA
SRR32179679	leaf	Vegetative - Aerial	NCBI SRA
SRR32179680	leaf	Vegetative - Aerial	NCBI SRA
SRR32179681	leaf	Vegetative - Aerial	NCBI SRA
SRR32179682	leaf	Vegetative - Aerial	NCBI SRA
SRR32179683	leaf	Vegetative - Aerial	NCBI SRA
SRR32179684	leaf	Vegetative - Aerial	NCBI SRA
SRR32179685	leaf	Vegetative - Aerial	NCBI SRA
SRR32179686	leaf	Vegetative - Aerial	NCBI SRA
SRR32179687	leaf	Vegetative - Aerial	NCBI SRA
SRR32179688	leaf	Vegetative - Aerial	NCBI SRA
SRR32179689	leaf	Vegetative - Aerial	NCBI SRA
SRR32179690	leaf	Vegetative - Aerial	NCBI SRA
SRR32179692	leaf	Vegetative - Aerial	NCBI SRA
SRR32179693	leaf	Vegetative - Aerial	NCBI SRA
SRR32179694	leaf	Vegetative - Aerial	NCBI SRA
SRR32179695	leaf	Vegetative - Aerial	NCBI SRA
SRR32179696	leaf	Vegetative - Aerial	NCBI SRA
SRR32179697	leaf	Vegetative - Aerial	NCBI SRA
SRR32179698	leaf	Vegetative - Aerial	NCBI SRA
SRR32180272	root	Vegetative - Below-ground	NCBI SRA
SRR32182528	leaf	Vegetative - Aerial	NCBI SRA
SRR32182530	leaf	Vegetative - Aerial	NCBI SRA
SRR32182534	leaf	Vegetative - Aerial	NCBI SRA
SRR32182536	leaf	Vegetative - Aerial	NCBI SRA
SRR32182539	leaf	Vegetative - Aerial	NCBI SRA
SRR32182541	leaf	Vegetative - Aerial	NCBI SRA
SRR32182543	leaf	Vegetative - Aerial	NCBI SRA
SRR32182544	leaf	Vegetative - Aerial	NCBI SRA
SRR32182545	leaf	Vegetative - Aerial	NCBI SRA
SRR32217445	root	Vegetative - Below-ground	NCBI SRA
SRR32217446	root	Vegetative - Below-ground	NCBI SRA
SRR32217447	root	Vegetative - Below-ground	NCBI SRA
SRR32217448	root	Vegetative - Below-ground	NCBI SRA
SRR32217449	root	Vegetative - Below-ground	NCBI SRA
SRR32217450	root	Vegetative - Below-ground	NCBI SRA
SRR32217451	root	Vegetative - Below-ground	NCBI SRA
SRR32217452	root	Vegetative - Below-ground	NCBI SRA
SRR32217453	root	Vegetative - Below-ground	NCBI SRA
SRR32217454	root	Vegetative - Below-ground	NCBI SRA
SRR32217455	root	Vegetative - Below-ground	NCBI SRA
SRR32217456	root	Vegetative - Below-ground	NCBI SRA
SRR32217457	root	Vegetative - Below-ground	NCBI SRA
SRR32217458	root	Vegetative - Below-ground	NCBI SRA
SRR32217459	root	Vegetative - Below-ground	NCBI SRA
SRR32217460	root	Vegetative - Below-ground	NCBI SRA
SRR32217461	root	Vegetative - Below-ground	NCBI SRA
SRR32217462	root	Vegetative - Below-ground	NCBI SRA
SRR32217463	root	Vegetative - Below-ground	NCBI SRA
SRR32217464	root	Vegetative - Below-ground	NCBI SRA
SRR32217465	root	Vegetative - Below-ground	NCBI SRA
SRR32217466	root	Vegetative - Below-ground	NCBI SRA
SRR32217467	root	Vegetative - Below-ground	NCBI SRA
SRR32217468	root	Vegetative - Below-ground	NCBI SRA
SRR32217469	root	Vegetative - Below-ground	NCBI SRA
SRR32217470	root	Vegetative - Below-ground	NCBI SRA
SRR32217471	root	Vegetative - Below-ground	NCBI SRA
SRR32217472	root	Vegetative - Below-ground	NCBI SRA
SRR32217473	root	Vegetative - Below-ground	NCBI SRA
SRR32217474	root	Vegetative - Below-ground	NCBI SRA
SRR32217475	root	Vegetative - Below-ground	NCBI SRA
SRR32217476	root	Vegetative - Below-ground	NCBI SRA
SRR32217477	root	Vegetative - Below-ground	NCBI SRA
SRR32217478	root	Vegetative - Below-ground	NCBI SRA
SRR32217479	root	Vegetative - Below-ground	NCBI SRA
SRR32217480	root	Vegetative - Below-ground	NCBI SRA
SRR32238083	flower	Reproductive - Flower	NCBI SRA
SRR32238091	flower	Reproductive - Flower	NCBI SRA
SRR32238093	flower	Reproductive - Flower	NCBI SRA
SRR32238103	flower	Reproductive - Flower	NCBI SRA
SRR32268055	leaf	Vegetative - Aerial	NCBI SRA
SRR32296503	hypocotyl	Vegetative - Aerial	NCBI SRA
SRR32300326	anther	Reproductive - Male	NCBI SRA
SRR32300331	inflorescence	Reproductive - Flower	NCBI SRA
SRR32300334	meiocyte	Reproductive - Male	NCBI SRA
SRR32300341	meiocyte	Reproductive - Male	NCBI SRA
SRR32321835	inflorescence	Reproductive - Flower	NCBI SRA
SRR32321836	inflorescence	Reproductive - Flower	NCBI SRA
SRR32321850	SAM	Vegetative - Apical	NCBI SRA
SRR32321852	SAM	Vegetative - Apical	NCBI SRA
SRR32321853	SAM	Vegetative - Apical	NCBI SRA
SRR32321854	SAM	Vegetative - Apical	NCBI SRA
SRR32321855	SAM	Vegetative - Apical	NCBI SRA
SRR32321856	SAM	Vegetative - Apical	NCBI SRA
SRR32321858	SAM	Vegetative - Apical	NCBI SRA
SRR32321859	SAM	Vegetative - Apical	NCBI SRA
SRR32321864	SAM	Vegetative - Apical	NCBI SRA
SRR32321865	SAM	Vegetative - Apical	NCBI SRA
SRR32321866	SAM	Vegetative - Apical	NCBI SRA
SRR32321869	SAM	Vegetative - Apical	NCBI SRA
SRR32321870	SAM	Vegetative - Apical	NCBI SRA
SRR32392236	shoot	Vegetative - Aerial	NCBI SRA
SRR32398215	none	Cell Culture/Other	NCBI SRA
SRR32398220	none	Cell Culture/Other	NCBI SRA
SRR32405349	whole	Whole/Mixed	NCBI SRA
SRR32453018	root	Vegetative - Below-ground	NCBI SRA
SRR32463377	seedling	Whole/Mixed	NCBI SRA
SRR32463378	seedling	Whole/Mixed	NCBI SRA
SRR32463380	seedling	Whole/Mixed	NCBI SRA
SRR32463383	seedling	Whole/Mixed	NCBI SRA
SRR32463385	seedling	Whole/Mixed	NCBI SRA
SRR32473501	seedling	Whole/Mixed	NCBI SRA
SRR32478691	seedling	Whole/Mixed	NCBI SRA
SRR32478702	seedling	Whole/Mixed	NCBI SRA
SRR32539568	leaf	Vegetative - Aerial	NCBI SRA
SRR32572340	shoot	Vegetative - Aerial	NCBI SRA
SRR32572346	shoot	Vegetative - Aerial	NCBI SRA
SRR32572348	shoot	Vegetative - Aerial	NCBI SRA
SRR32572360	root	Vegetative - Below-ground	NCBI SRA
SRR32583568	root	Vegetative - Below-ground	NCBI SRA
SRR32583569	root	Vegetative - Below-ground	NCBI SRA
SRR32583570	root	Vegetative - Below-ground	NCBI SRA
SRR32583571	root	Vegetative - Below-ground	NCBI SRA
SRR32583572	root	Vegetative - Below-ground	NCBI SRA
SRR32583573	root	Vegetative - Below-ground	NCBI SRA
SRR32583574	root	Vegetative - Below-ground	NCBI SRA
SRR32583575	root	Vegetative - Below-ground	NCBI SRA
SRR32583576	root	Vegetative - Below-ground	NCBI SRA
SRR32583577	root	Vegetative - Below-ground	NCBI SRA
SRR32583578	root	Vegetative - Below-ground	NCBI SRA
SRR32583579	root	Vegetative - Below-ground	NCBI SRA
SRR32587631	root	Vegetative - Below-ground	NCBI SRA
SRR32587648	root	Vegetative - Below-ground	NCBI SRA
SRR32627364	root	Vegetative - Below-ground	NCBI SRA
SRR32627365	shoot	Vegetative - Aerial	NCBI SRA
SRR32627366	shoot	Vegetative - Aerial	NCBI SRA
SRR32627367	shoot	Vegetative - Aerial	NCBI SRA
SRR32627368	root	Vegetative - Below-ground	NCBI SRA
SRR32627369	root	Vegetative - Below-ground	NCBI SRA
SRR32627370	root	Vegetative - Below-ground	NCBI SRA
SRR32627371	shoot	Vegetative - Aerial	NCBI SRA
SRR32627372	root	Vegetative - Below-ground	NCBI SRA
SRR32627373	root	Vegetative - Below-ground	NCBI SRA
SRR32627374	shoot	Vegetative - Aerial	NCBI SRA
SRR32627375	shoot	Vegetative - Aerial	NCBI SRA
SRR32635443	seed	Reproductive - Female/Seed	NCBI SRA
SRR32635451	seed	Reproductive - Female/Seed	NCBI SRA
SRR32695499	callus	Cell Culture/Other	NCBI SRA
SRR32695500	callus	Cell Culture/Other	NCBI SRA
SRR32695501	callus	Cell Culture/Other	NCBI SRA
SRR32695502	callus	Cell Culture/Other	NCBI SRA
SRR32695503	callus	Cell Culture/Other	NCBI SRA
SRR32695504	callus	Cell Culture/Other	NCBI SRA
SRR32695505	callus	Cell Culture/Other	NCBI SRA
SRR32695506	callus	Cell Culture/Other	NCBI SRA
SRR32695507	callus	Cell Culture/Other	NCBI SRA
SRR32695508	callus	Cell Culture/Other	NCBI SRA
SRR32695509	callus	Cell Culture/Other	NCBI SRA
SRR32695510	callus	Cell Culture/Other	NCBI SRA
SRR32695511	callus	Cell Culture/Other	NCBI SRA
SRR32695512	callus	Cell Culture/Other	NCBI SRA
SRR32695513	callus	Cell Culture/Other	NCBI SRA
SRR32695514	callus	Cell Culture/Other	NCBI SRA
SRR32695515	callus	Cell Culture/Other	NCBI SRA
SRR32695516	callus	Cell Culture/Other	NCBI SRA
SRR32761319	shoot	Vegetative - Aerial	NCBI SRA
SRR32761320	shoot	Vegetative - Aerial	NCBI SRA
SRR32761322	shoot	Vegetative - Aerial	NCBI SRA
SRR32761323	shoot	Vegetative - Aerial	NCBI SRA
SRR32761324	shoot	Vegetative - Aerial	NCBI SRA
SRR32761325	shoot	Vegetative - Aerial	NCBI SRA
SRR32761326	shoot	Vegetative - Aerial	NCBI SRA
SRR32761327	shoot	Vegetative - Aerial	NCBI SRA
SRR32761328	shoot	Vegetative - Aerial	NCBI SRA
SRR32761329	shoot	Vegetative - Aerial	NCBI SRA
SRR32761330	shoot	Vegetative - Aerial	NCBI SRA
SRR32771535	leaf	Vegetative - Aerial	NCBI SRA
SRR32771536	leaf	Vegetative - Aerial	NCBI SRA
SRR32771538	leaf	Vegetative - Aerial	NCBI SRA
SRR32771539	leaf	Vegetative - Aerial	NCBI SRA
SRR32771540	leaf	Vegetative - Aerial	NCBI SRA
SRR32771541	leaf	Vegetative - Aerial	NCBI SRA
SRR32771542	leaf	Vegetative - Aerial	NCBI SRA
SRR32771543	leaf	Vegetative - Aerial	NCBI SRA
SRR32771544	leaf	Vegetative - Aerial	NCBI SRA
SRR32771545	leaf	Vegetative - Aerial	NCBI SRA
SRR32771546	leaf	Vegetative - Aerial	NCBI SRA
SRR32771547	leaf	Vegetative - Aerial	NCBI SRA
SRR32771548	leaf	Vegetative - Aerial	NCBI SRA
SRR32771549	leaf	Vegetative - Aerial	NCBI SRA
SRR32771550	leaf	Vegetative - Aerial	NCBI SRA
SRR32771551	leaf	Vegetative - Aerial	NCBI SRA
SRR32771552	leaf	Vegetative - Aerial	NCBI SRA
SRR32771553	leaf	Vegetative - Aerial	NCBI SRA
SRR32771554	leaf	Vegetative - Aerial	NCBI SRA
SRR32771555	leaf	Vegetative - Aerial	NCBI SRA
SRR32771556	leaf	Vegetative - Aerial	NCBI SRA
SRR32771557	leaf	Vegetative - Aerial	NCBI SRA
SRR32771558	leaf	Vegetative - Aerial	NCBI SRA
SRR32771559	leaf	Vegetative - Aerial	NCBI SRA
SRR32771560	leaf	Vegetative - Aerial	NCBI SRA
SRR32771561	leaf	Vegetative - Aerial	NCBI SRA
SRR32841340	root	Vegetative - Below-ground	NCBI SRA
SRR32841341	root	Vegetative - Below-ground	NCBI SRA
SRR32841342	root	Vegetative - Below-ground	NCBI SRA
SRR32847731	leaf	Vegetative - Aerial	NCBI SRA
SRR32847732	leaf	Vegetative - Aerial	NCBI SRA
SRR32847733	leaf	Vegetative - Aerial	NCBI SRA
SRR32847734	leaf	Vegetative - Aerial	NCBI SRA
SRR32847735	leaf	Vegetative - Aerial	NCBI SRA
SRR3286802	seedling	Whole/Mixed	NCBI SRA
SRR3286803	seedling	Whole/Mixed	NCBI SRA
SRR3286804	seedling	Whole/Mixed	NCBI SRA
SRR3286805	seedling	Whole/Mixed	NCBI SRA
SRR3286806	seedling	Whole/Mixed	NCBI SRA
SRR3286807	seedling	Whole/Mixed	NCBI SRA
SRR32964588	root	Vegetative - Below-ground	NCBI SRA
SRR32964589	root	Vegetative - Below-ground	NCBI SRA
SRR32964591	root	Vegetative - Below-ground	NCBI SRA
SRR32964594	root	Vegetative - Below-ground	NCBI SRA
SRR32964606	root	Vegetative - Below-ground	NCBI SRA
SRR32964607	root	Vegetative - Below-ground	NCBI SRA
SRR32964612	root	Vegetative - Below-ground	NCBI SRA
SRR32964614	root	Vegetative - Below-ground	NCBI SRA
SRR32964616	root	Vegetative - Below-ground	NCBI SRA
SRR32964618	root	Vegetative - Below-ground	NCBI SRA
SRR32964620	root	Vegetative - Below-ground	NCBI SRA
SRR32964622	root	Vegetative - Below-ground	NCBI SRA
SRR32964623	root	Vegetative - Below-ground	NCBI SRA
SRR32964626	root	Vegetative - Below-ground	NCBI SRA
SRR33008692	seedling	Whole/Mixed	NCBI SRA
SRR33124472	leaf	Vegetative - Aerial	NCBI SRA
SRR33124477	leaf	Vegetative - Aerial	NCBI SRA
SRR33124478	leaf	Vegetative - Aerial	NCBI SRA
SRR33124479	leaf	Vegetative - Aerial	NCBI SRA
SRR33124480	leaf	Vegetative - Aerial	NCBI SRA
SRR33124481	leaf	Vegetative - Aerial	NCBI SRA
SRR33124482	leaf	Vegetative - Aerial	NCBI SRA
SRR33124483	leaf	Vegetative - Aerial	NCBI SRA
SRR33124485	leaf	Vegetative - Aerial	NCBI SRA
SRR33124486	leaf	Vegetative - Aerial	NCBI SRA
SRR33124488	leaf	Vegetative - Aerial	NCBI SRA
SRR33124489	leaf	Vegetative - Aerial	NCBI SRA
SRR33124490	leaf	Vegetative - Aerial	NCBI SRA
SRR33124493	leaf	Vegetative - Aerial	NCBI SRA
SRR33124495	leaf	Vegetative - Aerial	NCBI SRA
SRR33154775	seedling	Whole/Mixed	NCBI SRA
SRR33154776	seedling	Whole/Mixed	NCBI SRA
SRR33154778	seedling	Whole/Mixed	NCBI SRA
SRR33154779	seedling	Whole/Mixed	NCBI SRA
SRR33154780	seedling	Whole/Mixed	NCBI SRA
SRR33241160	seedling	Whole/Mixed	NCBI SRA
SRR33241161	seedling	Whole/Mixed	NCBI SRA
SRR33241162	seedling	Whole/Mixed	NCBI SRA
SRR33241163	leaf	Vegetative - Aerial	NCBI SRA
SRR33241164	leaf	Vegetative - Aerial	NCBI SRA
SRR33241165	leaf	Vegetative - Aerial	NCBI SRA
SRR33241166	seedling	Whole/Mixed	NCBI SRA
SRR33241167	seedling	Whole/Mixed	NCBI SRA
SRR33241168	seedling	Whole/Mixed	NCBI SRA
SRR33241169	seedling	Whole/Mixed	NCBI SRA
SRR33241170	seedling	Whole/Mixed	NCBI SRA
SRR33241171	seedling	Whole/Mixed	NCBI SRA
SRR33241172	seedling	Whole/Mixed	NCBI SRA
SRR33241173	seedling	Whole/Mixed	NCBI SRA
SRR33241174	seedling	Whole/Mixed	NCBI SRA
SRR33241175	seedling	Whole/Mixed	NCBI SRA
SRR33253356	seedling	Whole/Mixed	NCBI SRA
SRR33308779	seedling	Whole/Mixed	NCBI SRA
SRR33308781	seedling	Whole/Mixed	NCBI SRA
SRR33308783	seedling	Whole/Mixed	NCBI SRA
SRR33308784	seedling	Whole/Mixed	NCBI SRA
SRR33308787	seedling	Whole/Mixed	NCBI SRA
SRR33308788	seedling	Whole/Mixed	NCBI SRA
SRR33308789	seedling	Whole/Mixed	NCBI SRA
SRR33308790	seedling	Whole/Mixed	NCBI SRA
SRR33308791	seedling	Whole/Mixed	NCBI SRA
SRR33308792	seedling	Whole/Mixed	NCBI SRA
SRR33308794	seedling	Whole/Mixed	NCBI SRA
SRR33308795	seedling	Whole/Mixed	NCBI SRA
SRR33308797	seedling	Whole/Mixed	NCBI SRA
SRR33308798	seedling	Whole/Mixed	NCBI SRA
SRR33308799	seedling	Whole/Mixed	NCBI SRA
SRR33308801	seedling	Whole/Mixed	NCBI SRA
SRR33449605	seedling	Whole/Mixed	NCBI SRA
SRR33468048	stem	Vegetative - Aerial	NCBI SRA
SRR33468049	stem	Vegetative - Aerial	NCBI SRA
SRR33468050	stem	Vegetative - Aerial	NCBI SRA
SRR33468052	stem	Vegetative - Aerial	NCBI SRA
SRR33468053	stem	Vegetative - Aerial	NCBI SRA
SRR33522632	leaf	Vegetative - Aerial	NCBI SRA
SRR33522633	leaf	Vegetative - Aerial	NCBI SRA
SRR33522634	leaf	Vegetative - Aerial	NCBI SRA
SRR33522635	leaf	Vegetative - Aerial	NCBI SRA
SRR33522636	leaf	Vegetative - Aerial	NCBI SRA
SRR33522637	leaf	Vegetative - Aerial	NCBI SRA
SRR33522638	leaf	Vegetative - Aerial	NCBI SRA
SRR33522639	leaf	Vegetative - Aerial	NCBI SRA
SRR33522640	leaf	Vegetative - Aerial	NCBI SRA
SRR33522641	leaf	Vegetative - Aerial	NCBI SRA
SRR33522642	leaf	Vegetative - Aerial	NCBI SRA
SRR33522643	leaf	Vegetative - Aerial	NCBI SRA
SRR33561001	seed	Reproductive - Female/Seed	NCBI SRA
SRR33561002	seed	Reproductive - Female/Seed	NCBI SRA
SRR33627932	seedling	Whole/Mixed	NCBI SRA
SRR33627934	seedling	Whole/Mixed	NCBI SRA
SRR33627937	seedling	Whole/Mixed	NCBI SRA
SRR33627942	seedling	Whole/Mixed	NCBI SRA
SRR33627943	seedling	Whole/Mixed	NCBI SRA
SRR33627944	seedling	Whole/Mixed	NCBI SRA
SRR33627947	seedling	Whole/Mixed	NCBI SRA
SRR33627949	seedling	Whole/Mixed	NCBI SRA
SRR33638104	seedling	Whole/Mixed	NCBI SRA
SRR33638106	seedling	Whole/Mixed	NCBI SRA
SRR33695162	shoot	Vegetative - Aerial	NCBI SRA
SRR33695163	shoot	Vegetative - Aerial	NCBI SRA
SRR33720350	root	Vegetative - Below-ground	NCBI SRA
SRR33720359	shoot	Vegetative - Aerial	NCBI SRA
SRR33723806	seed	Reproductive - Female/Seed	NCBI SRA
SRR33806705	seed	Reproductive - Female/Seed	NCBI SRA
SRR33806707	seed	Reproductive - Female/Seed	NCBI SRA
SRR33806708	seed	Reproductive - Female/Seed	NCBI SRA
SRR33806709	seed	Reproductive - Female/Seed	NCBI SRA
SRR33806710	seed	Reproductive - Female/Seed	NCBI SRA
SRR33806711	seed	Reproductive - Female/Seed	NCBI SRA
SRR33806713	seed	Reproductive - Female/Seed	NCBI SRA
SRR33830717	seedling	Whole/Mixed	NCBI SRA
SRR33830718	seedling	Whole/Mixed	NCBI SRA
SRR33830719	seedling	Whole/Mixed	NCBI SRA
SRR33830720	seedling	Whole/Mixed	NCBI SRA
SRR33830721	seedling	Whole/Mixed	NCBI SRA
SRR33830722	seedling	Whole/Mixed	NCBI SRA
SRR33830723	leaf	Vegetative - Aerial	NCBI SRA
SRR33830724	seedling	Whole/Mixed	NCBI SRA
SRR33830725	seedling	Whole/Mixed	NCBI SRA
SRR33830726	seedling	Whole/Mixed	NCBI SRA
SRR33830727	seedling	Whole/Mixed	NCBI SRA
SRR33830728	seedling	Whole/Mixed	NCBI SRA
SRR33830729	seedling	Whole/Mixed	NCBI SRA
SRR33830730	leaf	Vegetative - Aerial	NCBI SRA
SRR33830731	seedling	Whole/Mixed	NCBI SRA
SRR33830732	seedling	Whole/Mixed	NCBI SRA
SRR33830733	seedling	Whole/Mixed	NCBI SRA
SRR33830734	seedling	Whole/Mixed	NCBI SRA
SRR33830735	seedling	Whole/Mixed	NCBI SRA
SRR33830736	leaf	Vegetative - Aerial	NCBI SRA
SRR33830737	leaf	Vegetative - Aerial	NCBI SRA
SRR33830738	leaf	Vegetative - Aerial	NCBI SRA
SRR33830739	leaf	Vegetative - Aerial	NCBI SRA
SRR33830740	seedling	Whole/Mixed	NCBI SRA
SRR33830741	leaf	Vegetative - Aerial	NCBI SRA
SRR33830742	leaf	Vegetative - Aerial	NCBI SRA
SRR33853357	callus	Cell Culture/Other	NCBI SRA
SRR33853358	callus	Cell Culture/Other	NCBI SRA
SRR33853359	callus	Cell Culture/Other	NCBI SRA
SRR33853360	callus	Cell Culture/Other	NCBI SRA
SRR33853361	callus	Cell Culture/Other	NCBI SRA
SRR33853362	callus	Cell Culture/Other	NCBI SRA
SRR33853363	callus	Cell Culture/Other	NCBI SRA
SRR33853364	callus	Cell Culture/Other	NCBI SRA
SRR33853365	callus	Cell Culture/Other	NCBI SRA
SRR33853366	callus	Cell Culture/Other	NCBI SRA
SRR33853367	callus	Cell Culture/Other	NCBI SRA
SRR33853368	callus	Cell Culture/Other	NCBI SRA
SRR33853369	callus	Cell Culture/Other	NCBI SRA
SRR33853370	callus	Cell Culture/Other	NCBI SRA
SRR33853371	callus	Cell Culture/Other	NCBI SRA
SRR33853372	callus	Cell Culture/Other	NCBI SRA
SRR33853373	callus	Cell Culture/Other	NCBI SRA
SRR33853374	callus	Cell Culture/Other	NCBI SRA
SRR33853375	callus	Cell Culture/Other	NCBI SRA
SRR33853376	callus	Cell Culture/Other	NCBI SRA
SRR33853377	callus	Cell Culture/Other	NCBI SRA
SRR33853378	callus	Cell Culture/Other	NCBI SRA
SRR33853379	callus	Cell Culture/Other	NCBI SRA
SRR33853380	callus	Cell Culture/Other	NCBI SRA
SRR33888643	leaf	Vegetative - Aerial	NCBI SRA
SRR33888644	leaf	Vegetative - Aerial	NCBI SRA
SRR33888645	leaf	Vegetative - Aerial	NCBI SRA
SRR33888646	leaf	Vegetative - Aerial	NCBI SRA
SRR33888647	leaf	Vegetative - Aerial	NCBI SRA
SRR33888648	leaf	Vegetative - Aerial	NCBI SRA
SRR33888649	leaf	Vegetative - Aerial	NCBI SRA
SRR33888650	leaf	Vegetative - Aerial	NCBI SRA
SRR33888651	leaf	Vegetative - Aerial	NCBI SRA
SRR33888652	leaf	Vegetative - Aerial	NCBI SRA
SRR33888653	leaf	Vegetative - Aerial	NCBI SRA
SRR33888654	leaf	Vegetative - Aerial	NCBI SRA
SRR34056756	seedling	Whole/Mixed	NCBI SRA
SRR34082454	leaf	Vegetative - Aerial	NCBI SRA
SRR34082455	leaf	Vegetative - Aerial	NCBI SRA
SRR34082461	leaf	Vegetative - Aerial	NCBI SRA
SRR34082462	leaf	Vegetative - Aerial	NCBI SRA
SRR34082466	leaf	Vegetative - Aerial	NCBI SRA
SRR34082469	leaf	Vegetative - Aerial	NCBI SRA
SRR34082474	leaf	Vegetative - Aerial	NCBI SRA
SRR34082475	leaf	Vegetative - Aerial	NCBI SRA
SRR34082476	leaf	Vegetative - Aerial	NCBI SRA
SRR34094929	leaf and inflorescence	Vegetative - Aerial	NCBI SRA
SRR34094931	leaf and inflorescence	Vegetative - Aerial	NCBI SRA
SRR34094932	leaf and inflorescence	Vegetative - Aerial	NCBI SRA
SRR34094934	leaf and inflorescence	Vegetative - Aerial	NCBI SRA
SRR34094935	root	Vegetative - Below-ground	NCBI SRA
SRR34094936	root	Vegetative - Below-ground	NCBI SRA
SRR34094937	root	Vegetative - Below-ground	NCBI SRA
SRR34094938	root	Vegetative - Below-ground	NCBI SRA
SRR34094940	root	Vegetative - Below-ground	NCBI SRA
SRR34169431	inflorescence	Reproductive - Flower	NCBI SRA
SRR34169432	inflorescence	Reproductive - Flower	NCBI SRA
SRR34169433	inflorescence	Reproductive - Flower	NCBI SRA
SRR34169434	inflorescence	Reproductive - Flower	NCBI SRA
SRR34169435	valve	Reproductive - Female/Seed	NCBI SRA
SRR34169437	valve	Reproductive - Female/Seed	NCBI SRA
SRR34169438	valve	Reproductive - Female/Seed	NCBI SRA
SRR34169439	inflorescence	Reproductive - Flower	NCBI SRA
SRR34169440	inflorescence	Reproductive - Flower	NCBI SRA
SRR34169441	inflorescence	Reproductive - Flower	NCBI SRA
SRR34169442	stem	Vegetative - Aerial	NCBI SRA
SRR34169444	valve	Reproductive - Female/Seed	NCBI SRA
SRR34169445	valve	Reproductive - Female/Seed	NCBI SRA
SRR34313568	leaf	Vegetative - Aerial	NCBI SRA
SRR34313569	leaf	Vegetative - Aerial	NCBI SRA
SRR34313573	leaf	Vegetative - Aerial	NCBI SRA
SRR34319926	leaf	Vegetative - Aerial	NCBI SRA
SRR34319932	leaf	Vegetative - Aerial	NCBI SRA
SRR34319933	leaf	Vegetative - Aerial	NCBI SRA
SRR34319934	leaf	Vegetative - Aerial	NCBI SRA
SRR34319935	leaf	Vegetative - Aerial	NCBI SRA
SRR34319936	leaf	Vegetative - Aerial	NCBI SRA
SRR34319937	leaf	Vegetative - Aerial	NCBI SRA
SRR34319938	leaf	Vegetative - Aerial	NCBI SRA
SRR34319939	leaf	Vegetative - Aerial	NCBI SRA
SRR34319940	leaf	Vegetative - Aerial	NCBI SRA
SRR34319941	leaf	Vegetative - Aerial	NCBI SRA
SRR34319942	leaf	Vegetative - Aerial	NCBI SRA
SRR34319943	leaf	Vegetative - Aerial	NCBI SRA
SRR34355006	seedling	Whole/Mixed	NCBI SRA
SRR34355011	seedling	Whole/Mixed	NCBI SRA
SRR34355025	seedling	Whole/Mixed	NCBI SRA
SRR34355026	seedling	Whole/Mixed	NCBI SRA
SRR34355028	seedling	Whole/Mixed	NCBI SRA
SRR34565343	seedling	Whole/Mixed	NCBI SRA
SRR34565344	seedling	Whole/Mixed	NCBI SRA
SRR34565345	seedling	Whole/Mixed	NCBI SRA
SRR34565346	seedling	Whole/Mixed	NCBI SRA
SRR34565347	seedling	Whole/Mixed	NCBI SRA
SRR34565348	seedling	Whole/Mixed	NCBI SRA
SRR34565349	seedling	Whole/Mixed	NCBI SRA
SRR34565350	seedling	Whole/Mixed	NCBI SRA
SRR34565351	seedling	Whole/Mixed	NCBI SRA
SRR34565352	seedling	Whole/Mixed	NCBI SRA
SRR34565353	seedling	Whole/Mixed	NCBI SRA
SRR34565354	seedling	Whole/Mixed	NCBI SRA
SRR34565355	seedling	Whole/Mixed	NCBI SRA
SRR34565356	seedling	Whole/Mixed	NCBI SRA
SRR34565357	seedling	Whole/Mixed	NCBI SRA
SRR34565358	seedling	Whole/Mixed	NCBI SRA
SRR34565359	seedling	Whole/Mixed	NCBI SRA
SRR34565360	seedling	Whole/Mixed	NCBI SRA
SRR34697338	leaf	Vegetative - Aerial	NCBI SRA
SRR34697339	leaf	Vegetative - Aerial	NCBI SRA
SRR34697340	leaf	Vegetative - Aerial	NCBI SRA
SRR34697343	leaf	Vegetative - Aerial	NCBI SRA
SRR34697345	leaf	Vegetative - Aerial	NCBI SRA
SRR34697348	leaf	Vegetative - Aerial	NCBI SRA
SRR34697349	leaf	Vegetative - Aerial	NCBI SRA
SRR34754096	seedling	Whole/Mixed	NCBI SRA
SRR34754097	seedling	Whole/Mixed	NCBI SRA
SRR34754098	seedling	Whole/Mixed	NCBI SRA
SRR34754099	seedling	Whole/Mixed	NCBI SRA
SRR34823211	seed	Reproductive - Female/Seed	NCBI SRA
SRR34823212	seed	Reproductive - Female/Seed	NCBI SRA
SRR34823213	seed	Reproductive - Female/Seed	NCBI SRA
SRR34823214	seed	Reproductive - Female/Seed	NCBI SRA
SRR34876569	seedling	Whole/Mixed	NCBI SRA
SRR34876573	seedling	Whole/Mixed	NCBI SRA
SRR34999679	leaf	Vegetative - Aerial	NCBI SRA
SRR34999680	leaf	Vegetative - Aerial	NCBI SRA
SRR34999681	leaf	Vegetative - Aerial	NCBI SRA
SRR34999682	leaf	Vegetative - Aerial	NCBI SRA
SRR34999683	leaf	Vegetative - Aerial	NCBI SRA
SRR34999684	leaf	Vegetative - Aerial	NCBI SRA
SRR34999685	leaf	Vegetative - Aerial	NCBI SRA
SRR34999686	leaf	Vegetative - Aerial	NCBI SRA
SRR35031980	shoot	Vegetative - Aerial	NCBI SRA
SRR35031981	shoot	Vegetative - Aerial	NCBI SRA
SRR35031983	shoot	Vegetative - Aerial	NCBI SRA
SRR35031984	shoot	Vegetative - Aerial	NCBI SRA
SRR35031986	shoot	Vegetative - Aerial	NCBI SRA
SRR35031987	shoot	Vegetative - Aerial	NCBI SRA
SRR35085788	seed	Reproductive - Female/Seed	NCBI SRA
SRR35085794	seed	Reproductive - Female/Seed	NCBI SRA
SRR35152344	seedling	Whole/Mixed	NCBI SRA
SRR35152345	seedling	Whole/Mixed	NCBI SRA
SRR35152346	seedling	Whole/Mixed	NCBI SRA
SRR35152347	seedling	Whole/Mixed	NCBI SRA
SRR35152348	seedling	Whole/Mixed	NCBI SRA
SRR35152349	seedling	Whole/Mixed	NCBI SRA
SRR35152350	seedling	Whole/Mixed	NCBI SRA
SRR35152355	seedling	Whole/Mixed	NCBI SRA
SRR35152356	seedling	Whole/Mixed	NCBI SRA
SRR35152357	seedling	Whole/Mixed	NCBI SRA
SRR35152358	seedling	Whole/Mixed	NCBI SRA
SRR35152359	seedling	Whole/Mixed	NCBI SRA
SRR35152360	seedling	Whole/Mixed	NCBI SRA
SRR35152361	seedling	Whole/Mixed	NCBI SRA
SRR35194514	root	Vegetative - Below-ground	NCBI SRA
SRR35194516	root	Vegetative - Below-ground	NCBI SRA
SRR35194518	root	Vegetative - Below-ground	NCBI SRA
SRR35194519	root	Vegetative - Below-ground	NCBI SRA
SRR35205961	seed	Reproductive - Female/Seed	NCBI SRA
SRR35205962	seed	Reproductive - Female/Seed	NCBI SRA
SRR35205963	seed	Reproductive - Female/Seed	NCBI SRA
SRR35205964	seed	Reproductive - Female/Seed	NCBI SRA
SRR35205965	seed	Reproductive - Female/Seed	NCBI SRA
SRR35205966	seed	Reproductive - Female/Seed	NCBI SRA
SRR35330048	leaf	Vegetative - Aerial	NCBI SRA
SRR35330051	leaf	Vegetative - Aerial	NCBI SRA
SRR35330064	leaf	Vegetative - Aerial	NCBI SRA
SRR35330076	leaf	Vegetative - Aerial	NCBI SRA
SRR35360215	leaf	Vegetative - Aerial	NCBI SRA
SRR35360216	leaf	Vegetative - Aerial	NCBI SRA
SRR35360217	leaf	Vegetative - Aerial	NCBI SRA
SRR35360218	leaf	Vegetative - Aerial	NCBI SRA
SRR35360219	leaf	Vegetative - Aerial	NCBI SRA
SRR35360222	leaf	Vegetative - Aerial	NCBI SRA
SRR35430685	leaf	Vegetative - Aerial	NCBI SRA
SRR35489032	root	Vegetative - Below-ground	NCBI SRA
SRR35489037	hypocotyl	Vegetative - Aerial	NCBI SRA
SRR35489040	shoot	Vegetative - Aerial	NCBI SRA
SRR35555182	root	Vegetative - Below-ground	NCBI SRA
SRR35555184	leaf	Vegetative - Aerial	NCBI SRA
SRR35555185	leaf	Vegetative - Aerial	NCBI SRA
SRR35555186	root	Vegetative - Below-ground	NCBI SRA
SRR35555189	root	Vegetative - Below-ground	NCBI SRA
SRR35555195	root	Vegetative - Below-ground	NCBI SRA
SRR35555198	leaf	Vegetative - Aerial	NCBI SRA
SRR35555200	root	Vegetative - Below-ground	NCBI SRA
SRR35555206	root	Vegetative - Below-ground	NCBI SRA
SRR35555208	root	Vegetative - Below-ground	NCBI SRA
SRR35555210	leaf	Vegetative - Aerial	NCBI SRA
SRR35555212	leaf	Vegetative - Aerial	NCBI SRA
SRR35555214	root	Vegetative - Below-ground	NCBI SRA
SRR35555215	root	Vegetative - Below-ground	NCBI SRA
SRR35555217	leaf	Vegetative - Aerial	NCBI SRA
SRR35555218	leaf	Vegetative - Aerial	NCBI SRA
SRR35555220	root	Vegetative - Below-ground	NCBI SRA
SRR35555221	root	Vegetative - Below-ground	NCBI SRA
SRR35555222	root	Vegetative - Below-ground	NCBI SRA
SRR35555223	leaf	Vegetative - Aerial	NCBI SRA
SRR35555224	leaf	Vegetative - Aerial	NCBI SRA
SRR35555225	leaf	Vegetative - Aerial	NCBI SRA
SRR35555228	leaf	Vegetative - Aerial	NCBI SRA
SRR35555229	leaf	Vegetative - Aerial	NCBI SRA
SRR35579321	ovule	Reproductive - Female/Seed	NCBI SRA
SRR35579323	ovule	Reproductive - Female/Seed	NCBI SRA
SRR35762895	fruit	Reproductive - Female/Seed	NCBI SRA
SRR35762896	fruit	Reproductive - Female/Seed	NCBI SRA
SRR35762903	fruit	Reproductive - Female/Seed	NCBI SRA
SRR35762904	fruit	Reproductive - Female/Seed	NCBI SRA
SRR35762905	fruit	Reproductive - Female/Seed	NCBI SRA
SRR35762907	fruit	Reproductive - Female/Seed	NCBI SRA
SRR35762908	fruit	Reproductive - Female/Seed	NCBI SRA
SRR35820688	leaf	Vegetative - Aerial	NCBI SRA
SRR35820689	leaf	Vegetative - Aerial	NCBI SRA
SRR35820690	leaf	Vegetative - Aerial	NCBI SRA
SRR35820691	leaf	Vegetative - Aerial	NCBI SRA
SRR35820692	leaf	Vegetative - Aerial	NCBI SRA
SRR35820693	leaf	Vegetative - Aerial	NCBI SRA
SRR35949281	root	Vegetative - Below-ground	NCBI SRA
SRR35984847	seed	Reproductive - Female/Seed	NCBI SRA
SRR35984848	seed	Reproductive - Female/Seed	NCBI SRA
SRR35984849	seed	Reproductive - Female/Seed	NCBI SRA
SRR35984851	seed	Reproductive - Female/Seed	NCBI SRA
SRR35984855	seed	Reproductive - Female/Seed	NCBI SRA
SRR35984857	seed	Reproductive - Female/Seed	NCBI SRA
SRR35993265	shoot	Vegetative - Aerial	NCBI SRA
SRR35993267	shoot	Vegetative - Aerial	NCBI SRA
SRR36147810	leaf	Vegetative - Aerial	NCBI SRA
SRR36147811	leaf	Vegetative - Aerial	NCBI SRA
SRR36147812	leaf	Vegetative - Aerial	NCBI SRA
SRR36147815	leaf	Vegetative - Aerial	NCBI SRA
SRR36147816	leaf	Vegetative - Aerial	NCBI SRA
SRR36147820	leaf	Vegetative - Aerial	NCBI SRA
SRR36147822	leaf	Vegetative - Aerial	NCBI SRA
SRR36147823	leaf	Vegetative - Aerial	NCBI SRA
SRR36147828	leaf	Vegetative - Aerial	NCBI SRA
SRR36152228	seedling	Whole/Mixed	NCBI SRA
SRR36152229	seedling	Whole/Mixed	NCBI SRA
SRR36152230	seedling	Whole/Mixed	NCBI SRA
SRR36152231	seedling	Whole/Mixed	NCBI SRA
SRR36152232	seedling	Whole/Mixed	NCBI SRA
SRR36152233	seedling	Whole/Mixed	NCBI SRA
SRR36152234	seedling	Whole/Mixed	NCBI SRA
SRR36152235	seedling	Whole/Mixed	NCBI SRA
SRR36152236	seedling	Whole/Mixed	NCBI SRA
SRR36152237	seedling	Whole/Mixed	NCBI SRA
SRR36152238	seedling	Whole/Mixed	NCBI SRA
SRR36152239	seedling	Whole/Mixed	NCBI SRA
SRR36152240	seedling	Whole/Mixed	NCBI SRA
SRR36152241	seedling	Whole/Mixed	NCBI SRA
SRR36152242	seedling	Whole/Mixed	NCBI SRA
SRR36263185	leaf	Vegetative - Aerial	NCBI SRA
SRR4010821	SAM	Vegetative - Apical	NCBI SRA
SRR4010824	SAM	Vegetative - Apical	NCBI SRA
SRR4010825	SAM	Vegetative - Apical	NCBI SRA
SRR4010829	SAM	Vegetative - Apical	NCBI SRA
SRR4010833	SAM	Vegetative - Apical	NCBI SRA
SRR4010835	SAM	Vegetative - Apical	NCBI SRA
SRR4026090	inflorescence	Reproductive - Flower	NCBI SRA
SRR4026093	inflorescence	Reproductive - Flower	NCBI SRA
SRR4026096	inflorescence	Reproductive - Flower	NCBI SRA
SRR4026097	inflorescence	Reproductive - Flower	NCBI SRA
SRR4026099	inflorescence	Reproductive - Flower	NCBI SRA
SRR4026100	inflorescence	Reproductive - Flower	NCBI SRA
SRR4026103	inflorescence	Reproductive - Flower	NCBI SRA
SRR4042621	leaf	Vegetative - Aerial	NCBI SRA
SRR4042623	leaf	Vegetative - Aerial	NCBI SRA
SRR4042625	leaf	Vegetative - Aerial	NCBI SRA
SRR4042626	leaf	Vegetative - Aerial	NCBI SRA
SRR4042627	leaf	Vegetative - Aerial	NCBI SRA
SRR4042628	leaf	Vegetative - Aerial	NCBI SRA
SRR4042630	leaf	Vegetative - Aerial	NCBI SRA
SRR4042631	leaf	Vegetative - Aerial	NCBI SRA
SRR4042632	leaf	Vegetative - Aerial	NCBI SRA
SRR4119793	leaf	Vegetative - Aerial	NCBI SRA
SRR4119794	leaf	Vegetative - Aerial	NCBI SRA
SRR4119795	leaf	Vegetative - Aerial	NCBI SRA
SRR4119802	leaf	Vegetative - Aerial	NCBI SRA
SRR4119803	leaf	Vegetative - Aerial	NCBI SRA
SRR4299116	leaf	Vegetative - Aerial	NCBI SRA
SRR4299117	leaf	Vegetative - Aerial	NCBI SRA
SRR4299118	leaf	Vegetative - Aerial	NCBI SRA
SRR4299119	leaf	Vegetative - Aerial	NCBI SRA
SRR4299120	leaf	Vegetative - Aerial	NCBI SRA
SRR4299121	leaf	Vegetative - Aerial	NCBI SRA
SRR4299122	leaf	Vegetative - Aerial	NCBI SRA
SRR4299123	leaf	Vegetative - Aerial	NCBI SRA
SRR5233718	seed	Reproductive - Female/Seed	NCBI SRA
SRR5515902	seedling	Whole/Mixed	NCBI SRA
SRR5515903	seedling	Whole/Mixed	NCBI SRA
SRR5515904	seedling	Whole/Mixed	NCBI SRA
SRR5515905	seedling	Whole/Mixed	NCBI SRA
SRR5515906	seedling	Whole/Mixed	NCBI SRA
SRR5515907	seedling	Whole/Mixed	NCBI SRA
SRR5515908	seedling	Whole/Mixed	NCBI SRA
SRR5515909	seedling	Whole/Mixed	NCBI SRA
SRR5755224	embryo	Reproductive - Female/Seed	NCBI SRA
SRR5755225	embryo	Reproductive - Female/Seed	NCBI SRA
SRR5755226	embryo	Reproductive - Female/Seed	NCBI SRA
SRR5755227	embryo	Reproductive - Female/Seed	NCBI SRA
SRR5763527	leaf	Vegetative - Aerial	NCBI SRA
SRR5763528	leaf	Vegetative - Aerial	NCBI SRA
SRR5763529	leaf	Vegetative - Aerial	NCBI SRA
SRR5763530	leaf	Vegetative - Aerial	NCBI SRA
SRR6246519	seed	Reproductive - Female/Seed	NCBI SRA
SRR6246520	seed	Reproductive - Female/Seed	NCBI SRA
SRR6819921	seedling	Whole/Mixed	NCBI SRA
SRR6819922	seedling	Whole/Mixed	NCBI SRA
SRR6819923	seedling	Whole/Mixed	NCBI SRA
SRR6819924	seedling	Whole/Mixed	NCBI SRA
SRR6819925	seedling	Whole/Mixed	NCBI SRA
SRR6819926	seedling	Whole/Mixed	NCBI SRA
SRR6819927	seedling	Whole/Mixed	NCBI SRA
SRR6819928	seedling	Whole/Mixed	NCBI SRA
SRR6819929	seedling	Whole/Mixed	NCBI SRA
SRR6819930	seedling	Whole/Mixed	NCBI SRA
SRR6819931	seedling	Whole/Mixed	NCBI SRA
SRR6819932	seedling	Whole/Mixed	NCBI SRA
SRR7511615	leaf	Vegetative - Aerial	NCBI SRA
SRR7511616	leaf	Vegetative - Aerial	NCBI SRA
SRR7511617	leaf	Vegetative - Aerial	NCBI SRA
SRR7511618	leaf	Vegetative - Aerial	NCBI SRA
SRR7954855	seedling	Whole/Mixed	NCBI SRA
SRR7954856	seedling	Whole/Mixed	NCBI SRA
SRR7954857	seedling	Whole/Mixed	NCBI SRA
SRR7954858	seedling	Whole/Mixed	NCBI SRA
SRR7954859	seedling	Whole/Mixed	NCBI SRA
SRR7954860	seedling	Whole/Mixed	NCBI SRA
SRR7954861	seedling	Whole/Mixed	NCBI SRA
SRR7954862	seedling	Whole/Mixed	NCBI SRA
SRR7954863	seedling	Whole/Mixed	NCBI SRA
SRR7954864	seedling	Whole/Mixed	NCBI SRA
SRR7954865	seedling	Whole/Mixed	NCBI SRA
SRR7954866	nucleus	Cell Culture/Other	NCBI SRA
SRR7954867	nucleus	Cell Culture/Other	NCBI SRA
SRR7954868	nucleus	Cell Culture/Other	NCBI SRA
SRR7959435	seedling	Whole/Mixed	NCBI SRA
SRR7959439	seedling	Whole/Mixed	NCBI SRA
SRR7959440	seedling	Whole/Mixed	NCBI SRA
SRR8054356	embryo	Reproductive - Female/Seed	NCBI SRA
SRR8054357	embryo	Reproductive - Female/Seed	NCBI SRA
SRR8054358	embryo	Reproductive - Female/Seed	NCBI SRA
SRR8054359	embryo	Reproductive - Female/Seed	NCBI SRA
SRR8054360	embryo	Reproductive - Female/Seed	NCBI SRA
SRR8054362	embryo	Reproductive - Female/Seed	NCBI SRA
SRR8054363	embryo	Reproductive - Female/Seed	NCBI SRA
SRR8054364	embryo	Reproductive - Female/Seed	NCBI SRA
SRR8054365	embryo	Reproductive - Female/Seed	NCBI SRA
SRR8054366	embryo	Reproductive - Female/Seed	NCBI SRA
SRR8054367	embryo	Reproductive - Female/Seed	NCBI SRA
SRR8054368	embryo	Reproductive - Female/Seed	NCBI SRA
SRR8054369	embryo	Reproductive - Female/Seed	NCBI SRA
SRR8054370	embryo	Reproductive - Female/Seed	NCBI SRA
SRR8054371	embryo	Reproductive - Female/Seed	NCBI SRA
SRR8054372	embryo	Reproductive - Female/Seed	NCBI SRA
SRR8054373	embryo	Reproductive - Female/Seed	NCBI SRA
SRR8054377	embryo	Reproductive - Female/Seed	NCBI SRA
SRR8054378	embryo	Reproductive - Female/Seed	NCBI SRA
SRR8054379	embryo	Reproductive - Female/Seed	NCBI SRA
SRR8083862	seed	Reproductive - Female/Seed	NCBI SRA
SRR8083863	seed	Reproductive - Female/Seed	NCBI SRA
SRR8115420	leaf	Vegetative - Aerial	NCBI SRA
SRR8115425	leaf	Vegetative - Aerial	NCBI SRA
SRR8115426	leaf	Vegetative - Aerial	NCBI SRA
SRR8115427	leaf	Vegetative - Aerial	NCBI SRA
SRR8115428	cotyledon	Vegetative - Aerial	NCBI SRA
SRR8115432	leaf	Vegetative - Aerial	NCBI SRA
SRR8115433	leaf	Vegetative - Aerial	NCBI SRA
SRR8115435	leaf	Vegetative - Aerial	NCBI SRA
SRR8142706	fruit	Reproductive - Female/Seed	NCBI SRA
SRR8142707	fruit	Reproductive - Female/Seed	NCBI SRA
SRR8142708	fruit	Reproductive - Female/Seed	NCBI SRA
SRR8142709	fruit	Reproductive - Female/Seed	NCBI SRA
SRR8185438	stem	Vegetative - Aerial	NCBI SRA
SRR8185439	stem	Vegetative - Aerial	NCBI SRA
SRR8185441	stem	Vegetative - Aerial	NCBI SRA
SRR8185443	stem	Vegetative - Aerial	NCBI SRA
SRR8185446	stem	Vegetative - Aerial	NCBI SRA
SRR8185447	stem	Vegetative - Aerial	NCBI SRA
SRR8185448	stem	Vegetative - Aerial	NCBI SRA
SRR8185449	stem	Vegetative - Aerial	NCBI SRA
SRR8185450	leaf	Vegetative - Aerial	NCBI SRA
SRR8185451	leaf	Vegetative - Aerial	NCBI SRA
SRR8185452	leaf	Vegetative - Aerial	NCBI SRA
SRR8185453	leaf	Vegetative - Aerial	NCBI SRA
SRR8185454	stem	Vegetative - Aerial	NCBI SRA
SRR8185455	stem	Vegetative - Aerial	NCBI SRA
SRR8185456	leaf	Vegetative - Aerial	NCBI SRA
SRR8185457	leaf	Vegetative - Aerial	NCBI SRA
SRR8185458	leaf	Vegetative - Aerial	NCBI SRA
SRR8185459	leaf	Vegetative - Aerial	NCBI SRA
SRR8185460	stem	Vegetative - Aerial	NCBI SRA
SRR8185461	leaf	Vegetative - Aerial	NCBI SRA
SRR8185462	leaf	Vegetative - Aerial	NCBI SRA
SRR8185463	leaf	Vegetative - Aerial	NCBI SRA
SRR8185464	leaf	Vegetative - Aerial	NCBI SRA
SRR8185466	leaf	Vegetative - Aerial	NCBI SRA
SRR8185467	leaf	Vegetative - Aerial	NCBI SRA
SRR8185468	stem	Vegetative - Aerial	NCBI SRA
SRR8185469	stem	Vegetative - Aerial	NCBI SRA
SRR8185470	leaf	Vegetative - Aerial	NCBI SRA
SRR8185472	leaf	Vegetative - Aerial	NCBI SRA
SRR8185473	stem	Vegetative - Aerial	NCBI SRA
SRR8185475	stem	Vegetative - Aerial	NCBI SRA
SRR8185476	stem	Vegetative - Aerial	NCBI SRA
SRR8185477	stem	Vegetative - Aerial	NCBI SRA
SRR8185478	leaf	Vegetative - Aerial	NCBI SRA
SRR8185479	stem	Vegetative - Aerial	NCBI SRA
SRR8185480	stem	Vegetative - Aerial	NCBI SRA
SRR8185481	leaf	Vegetative - Aerial	NCBI SRA
SRR8185482	leaf	Vegetative - Aerial	NCBI SRA
SRR8185483	leaf	Vegetative - Aerial	NCBI SRA
SRR8185484	leaf	Vegetative - Aerial	NCBI SRA
SRR8185485	stem	Vegetative - Aerial	NCBI SRA
SRR8185486	stem	Vegetative - Aerial	NCBI SRA
SRR8185488	stem	Vegetative - Aerial	NCBI SRA
SRR8185489	stem	Vegetative - Aerial	NCBI SRA
SRR8185490	stem	Vegetative - Aerial	NCBI SRA
SRR8185491	stem	Vegetative - Aerial	NCBI SRA
SRR8186758	seed	Reproductive - Female/Seed	NCBI SRA
SRR8186759	seed	Reproductive - Female/Seed	NCBI SRA
SRR8186760	seed	Reproductive - Female/Seed	NCBI SRA
SRR8197914	seedling	Whole/Mixed	NCBI SRA
SRR8197920	seedling	Whole/Mixed	NCBI SRA
SRR8206428	seedling	Whole/Mixed	NCBI SRA
SRR8206429	seedling	Whole/Mixed	NCBI SRA
SRR8206430	seedling	Whole/Mixed	NCBI SRA
SRR8206431	seedling	Whole/Mixed	NCBI SRA
SRR8206432	seedling	Whole/Mixed	NCBI SRA
SRR8206433	seedling	Whole/Mixed	NCBI SRA
SRR8206434	seedling	Whole/Mixed	NCBI SRA
SRR8206435	seedling	Whole/Mixed	NCBI SRA
SRR8206436	seedling	Whole/Mixed	NCBI SRA
SRR8206438	seedling	Whole/Mixed	NCBI SRA
SRR8206439	seedling	Whole/Mixed	NCBI SRA
SRR8206441	seedling	Whole/Mixed	NCBI SRA
SRR8206444	seedling	Whole/Mixed	NCBI SRA
SRR8206446	seedling	Whole/Mixed	NCBI SRA
SRR8206447	seedling	Whole/Mixed	NCBI SRA
SRR8206448	seedling	Whole/Mixed	NCBI SRA
SRR8206449	seedling	Whole/Mixed	NCBI SRA
SRR8206450	seedling	Whole/Mixed	NCBI SRA
SRR8206451	seedling	Whole/Mixed	NCBI SRA
SRR8206664	root	Vegetative - Below-ground	NCBI SRA
SRR8249024	embryo	Reproductive - Female/Seed	NCBI SRA
SRR8249026	embryo	Reproductive - Female/Seed	NCBI SRA
SRR8249028	embryo	Reproductive - Female/Seed	NCBI SRA
SRR8249030	embryo	Reproductive - Female/Seed	NCBI SRA
SRR8249031	embryo	Reproductive - Female/Seed	NCBI SRA
SRR8249033	embryo	Reproductive - Female/Seed	NCBI SRA
SRR8249034	embryo	Reproductive - Female/Seed	NCBI SRA
SRR8249035	embryo	Reproductive - Female/Seed	NCBI SRA
SRR8252722	leaf	Vegetative - Aerial	NCBI SRA
SRR8252725	leaf	Vegetative - Aerial	NCBI SRA
SRR8252726	leaf	Vegetative - Aerial	NCBI SRA
SRR8252727	leaf	Vegetative - Aerial	NCBI SRA
SRR8252728	leaf	Vegetative - Aerial	NCBI SRA
SRR8252729	leaf	Vegetative - Aerial	NCBI SRA
SRR8252730	leaf	Vegetative - Aerial	NCBI SRA
SRR8288171	seedling	Whole/Mixed	NCBI SRA
SRR8288172	seedling	Whole/Mixed	NCBI SRA
SRR8288173	seedling	Whole/Mixed	NCBI SRA
SRR8288174	seedling	Whole/Mixed	NCBI SRA
SRR8288175	seedling	Whole/Mixed	NCBI SRA
SRR8288176	seedling	Whole/Mixed	NCBI SRA
SRR8310892	seedling	Whole/Mixed	NCBI SRA
SRR8310893	seedling	Whole/Mixed	NCBI SRA
SRR8310894	seedling	Whole/Mixed	NCBI SRA
SRR8310895	seedling	Whole/Mixed	NCBI SRA
SRR8310896	seedling	Whole/Mixed	NCBI SRA
SRR8310897	seedling	Whole/Mixed	NCBI SRA
SRR8310898	seedling	Whole/Mixed	NCBI SRA
SRR8310899	seedling	Whole/Mixed	NCBI SRA
SRR8310900	seedling	Whole/Mixed	NCBI SRA
SRR8310901	seedling	Whole/Mixed	NCBI SRA
SRR8310902	seedling	Whole/Mixed	NCBI SRA
SRR8310903	seedling	Whole/Mixed	NCBI SRA
SRR8315914	root	Vegetative - Below-ground	NCBI SRA
SRR8315916	root	Vegetative - Below-ground	NCBI SRA
SRR8315917	root	Vegetative - Below-ground	NCBI SRA
SRR8317840	leaf	Vegetative - Aerial	NCBI SRA
SRR8317841	leaf	Vegetative - Aerial	NCBI SRA
SRR8317842	leaf	Vegetative - Aerial	NCBI SRA
SRR8317843	leaf	Vegetative - Aerial	NCBI SRA
SRR8317844	leaf	Vegetative - Aerial	NCBI SRA
SRR8317845	leaf	Vegetative - Aerial	NCBI SRA
SRR8325189	seedling	Whole/Mixed	NCBI SRA
SRR8325190	seedling	Whole/Mixed	NCBI SRA
SRR8325191	seedling	Whole/Mixed	NCBI SRA
SRR8325192	seedling	Whole/Mixed	NCBI SRA
SRR8325193	seedling	Whole/Mixed	NCBI SRA
SRR8325194	seedling	Whole/Mixed	NCBI SRA
SRR8325783	seedling	Whole/Mixed	NCBI SRA
SRR8325784	seedling	Whole/Mixed	NCBI SRA
SRR8325789	seedling	Whole/Mixed	NCBI SRA
SRR8325790	seedling	Whole/Mixed	NCBI SRA
SRR8325793	seedling	Whole/Mixed	NCBI SRA
SRR8325794	seedling	Whole/Mixed	NCBI SRA
SRR8335121	seedling	Whole/Mixed	NCBI SRA
SRR8335122	seedling	Whole/Mixed	NCBI SRA
SRR8335123	seedling	Whole/Mixed	NCBI SRA
SRR8335124	seedling	Whole/Mixed	NCBI SRA
SRR8335125	seedling	Whole/Mixed	NCBI SRA
SRR8335126	seedling	Whole/Mixed	NCBI SRA
SRR8335128	seedling	Whole/Mixed	NCBI SRA
SRR8335129	seedling	Whole/Mixed	NCBI SRA
SRR8335131	seedling	Whole/Mixed	NCBI SRA
SRR8335132	seedling	Whole/Mixed	NCBI SRA
SRR8335133	seedling	Whole/Mixed	NCBI SRA
SRR8335135	seedling	Whole/Mixed	NCBI SRA
SRR8335136	seedling	Whole/Mixed	NCBI SRA
SRR8335138	seedling	Whole/Mixed	NCBI SRA
SRR8335140	seedling	Whole/Mixed	NCBI SRA
SRR8335142	seedling	Whole/Mixed	NCBI SRA
SRR8335144	seedling	Whole/Mixed	NCBI SRA
SRR8357168	seedling	Whole/Mixed	NCBI SRA
SRR8357169	seedling	Whole/Mixed	NCBI SRA
SRR8357171	seedling	Whole/Mixed	NCBI SRA
SRR8361699	seedling	Whole/Mixed	NCBI SRA
SRR8367088	seedling	Whole/Mixed	NCBI SRA
SRR8367090	seedling	Whole/Mixed	NCBI SRA
SRR8367092	seedling	Whole/Mixed	NCBI SRA
SRR8368635	leaf	Vegetative - Aerial	NCBI SRA
SRR8368636	leaf	Vegetative - Aerial	NCBI SRA
SRR8368637	leaf	Vegetative - Aerial	NCBI SRA
SRR8368638	leaf	Vegetative - Aerial	NCBI SRA
SRR8368639	leaf	Vegetative - Aerial	NCBI SRA
SRR8368640	leaf	Vegetative - Aerial	NCBI SRA
SRR8368641	leaf	Vegetative - Aerial	NCBI SRA
SRR8368642	leaf	Vegetative - Aerial	NCBI SRA
SRR8368643	leaf	Vegetative - Aerial	NCBI SRA
SRR8368644	leaf	Vegetative - Aerial	NCBI SRA
SRR8379821	seedling	Whole/Mixed	NCBI SRA
SRR8379823	seedling	Whole/Mixed	NCBI SRA
SRR8379825	seedling	Whole/Mixed	NCBI SRA
SRR8379827	seedling	Whole/Mixed	NCBI SRA
SRR8380414	seedling	Whole/Mixed	NCBI SRA
SRR8422200	seedling	Whole/Mixed	NCBI SRA
SRR8422201	seedling	Whole/Mixed	NCBI SRA
SRR8422202	seedling	Whole/Mixed	NCBI SRA
SRR8422203	seedling	Whole/Mixed	NCBI SRA
SRR8422204	seedling	Whole/Mixed	NCBI SRA
SRR8422205	seedling	Whole/Mixed	NCBI SRA
SRR8422206	seedling	Whole/Mixed	NCBI SRA
SRR8422207	seedling	Whole/Mixed	NCBI SRA
SRR8422208	seedling	Whole/Mixed	NCBI SRA
SRR8422209	seedling	Whole/Mixed	NCBI SRA
SRR8422210	seedling	Whole/Mixed	NCBI SRA
SRR8422211	seedling	Whole/Mixed	NCBI SRA
SRR8422212	seedling	Whole/Mixed	NCBI SRA
SRR8422213	seedling	Whole/Mixed	NCBI SRA
SRR8422214	seedling	Whole/Mixed	NCBI SRA
SRR8422215	seedling	Whole/Mixed	NCBI SRA
SRR8422216	seedling	Whole/Mixed	NCBI SRA
SRR8422217	seedling	Whole/Mixed	NCBI SRA
SRR8422218	seedling	Whole/Mixed	NCBI SRA
SRR8422219	seedling	Whole/Mixed	NCBI SRA
SRR8422220	seedling	Whole/Mixed	NCBI SRA
SRR8422221	seedling	Whole/Mixed	NCBI SRA
SRR8422222	seedling	Whole/Mixed	NCBI SRA
SRR8422223	seedling	Whole/Mixed	NCBI SRA
SRR8422224	seedling	Whole/Mixed	NCBI SRA
SRR8422225	seedling	Whole/Mixed	NCBI SRA
SRR8422226	seedling	Whole/Mixed	NCBI SRA
SRR8422227	seedling	Whole/Mixed	NCBI SRA
SRR8428904	flower	Reproductive - Flower	NCBI SRA
SRR8428905	flower	Reproductive - Flower	NCBI SRA
SRR8428906	flower	Reproductive - Flower	NCBI SRA
SRR8428907	flower	Reproductive - Flower	NCBI SRA
SRR8428908	flower	Reproductive - Flower	NCBI SRA
SRR8428909	flower	Reproductive - Flower	NCBI SRA
SRR8429629	shoot	Vegetative - Aerial	NCBI SRA
SRR8429630	shoot	Vegetative - Aerial	NCBI SRA
SRR8429631	shoot	Vegetative - Aerial	NCBI SRA
SRR8429632	shoot	Vegetative - Aerial	NCBI SRA
SRR8429633	shoot	Vegetative - Aerial	NCBI SRA
SRR8429635	shoot	Vegetative - Aerial	NCBI SRA
SRR8429636	shoot	Vegetative - Aerial	NCBI SRA
SRR8429637	shoot	Vegetative - Aerial	NCBI SRA
SRR8429638	shoot	Vegetative - Aerial	NCBI SRA
SRR8429639	shoot	Vegetative - Aerial	NCBI SRA
SRR8429640	shoot	Vegetative - Aerial	NCBI SRA
SRR8429641	shoot	Vegetative - Aerial	NCBI SRA
SRR8429642	shoot	Vegetative - Aerial	NCBI SRA
SRR8429644	shoot	Vegetative - Aerial	NCBI SRA
SRR8429645	shoot	Vegetative - Aerial	NCBI SRA
SRR8429647	shoot	Vegetative - Aerial	NCBI SRA
SRR8429648	shoot	Vegetative - Aerial	NCBI SRA
SRR8429649	shoot	Vegetative - Aerial	NCBI SRA
SRR8429650	shoot	Vegetative - Aerial	NCBI SRA
SRR8429651	shoot	Vegetative - Aerial	NCBI SRA
SRR8429652	shoot	Vegetative - Aerial	NCBI SRA
SRR8429653	shoot	Vegetative - Aerial	NCBI SRA
SRR8429654	shoot	Vegetative - Aerial	NCBI SRA
SRR8429655	shoot	Vegetative - Aerial	NCBI SRA
SRR8429656	shoot	Vegetative - Aerial	NCBI SRA
SRR8429657	shoot	Vegetative - Aerial	NCBI SRA
SRR8429658	shoot	Vegetative - Aerial	NCBI SRA
SRR8429659	shoot	Vegetative - Aerial	NCBI SRA
SRR8429660	shoot	Vegetative - Aerial	NCBI SRA
SRR8429661	shoot	Vegetative - Aerial	NCBI SRA
SRR8429662	shoot	Vegetative - Aerial	NCBI SRA
SRR8429663	shoot	Vegetative - Aerial	NCBI SRA
SRR8429664	shoot	Vegetative - Aerial	NCBI SRA
SRR8429665	shoot	Vegetative - Aerial	NCBI SRA
SRR8429666	shoot	Vegetative - Aerial	NCBI SRA
SRR8436521	leaf	Vegetative - Aerial	NCBI SRA
SRR8436522	leaf	Vegetative - Aerial	NCBI SRA
SRR8436523	leaf	Vegetative - Aerial	NCBI SRA
SRR8436524	leaf	Vegetative - Aerial	NCBI SRA
SRR8436525	leaf	Vegetative - Aerial	NCBI SRA
SRR8436526	leaf	Vegetative - Aerial	NCBI SRA
SRR8436527	leaf	Vegetative - Aerial	NCBI SRA
SRR8436528	leaf	Vegetative - Aerial	NCBI SRA
SRR8436529	leaf	Vegetative - Aerial	NCBI SRA
SRR8436530	leaf	Vegetative - Aerial	NCBI SRA
SRR8436531	leaf	Vegetative - Aerial	NCBI SRA
SRR8436532	leaf	Vegetative - Aerial	NCBI SRA
SRR8436533	leaf	Vegetative - Aerial	NCBI SRA
SRR8436534	leaf	Vegetative - Aerial	NCBI SRA
SRR8436535	leaf	Vegetative - Aerial	NCBI SRA
SRR8436536	leaf	Vegetative - Aerial	NCBI SRA
SRR8450465	leaf	Vegetative - Aerial	NCBI SRA
SRR8450466	leaf	Vegetative - Aerial	NCBI SRA
SRR8450467	leaf	Vegetative - Aerial	NCBI SRA
SRR8450468	leaf	Vegetative - Aerial	NCBI SRA
SRR8450469	leaf	Vegetative - Aerial	NCBI SRA
SRR8450470	leaf	Vegetative - Aerial	NCBI SRA
SRR8450471	leaf	Vegetative - Aerial	NCBI SRA
SRR8450472	leaf	Vegetative - Aerial	NCBI SRA
SRR8450474	leaf	Vegetative - Aerial	NCBI SRA
SRR8450475	leaf	Vegetative - Aerial	NCBI SRA
SRR8450476	leaf	Vegetative - Aerial	NCBI SRA
SRR8450477	leaf	Vegetative - Aerial	NCBI SRA
SRR8450480	leaf	Vegetative - Aerial	NCBI SRA
SRR8475049	leaf	Vegetative - Aerial	NCBI SRA
SRR8475069	leaf	Vegetative - Aerial	NCBI SRA
SRR8603182	root	Vegetative - Below-ground	NCBI SRA
SRR8603184	root	Vegetative - Below-ground	NCBI SRA
SRR8614126	leaf	Vegetative - Aerial	NCBI SRA
SRR8614127	leaf	Vegetative - Aerial	NCBI SRA
SRR8614128	leaf	Vegetative - Aerial	NCBI SRA
SRR8614129	leaf	Vegetative - Aerial	NCBI SRA
SRR8614130	leaf	Vegetative - Aerial	NCBI SRA
SRR8614131	leaf	Vegetative - Aerial	NCBI SRA
SRR8666078	seedling	Whole/Mixed	NCBI SRA
SRR8666079	seedling	Whole/Mixed	NCBI SRA
SRR8666080	seedling	Whole/Mixed	NCBI SRA
SRR8666081	seedling	Whole/Mixed	NCBI SRA
SRR8666082	seedling	Whole/Mixed	NCBI SRA
SRR8666083	seedling	Whole/Mixed	NCBI SRA
SRR8666090	seedling	Whole/Mixed	NCBI SRA
SRR8666091	seedling	Whole/Mixed	NCBI SRA
SRR8666092	seedling	Whole/Mixed	NCBI SRA
SRR8666093	seedling	Whole/Mixed	NCBI SRA
SRR8666094	seedling	Whole/Mixed	NCBI SRA
SRR8666095	seedling	Whole/Mixed	NCBI SRA
SRR8666102	seedling	Whole/Mixed	NCBI SRA
SRR8666103	seedling	Whole/Mixed	NCBI SRA
SRR8666104	seedling	Whole/Mixed	NCBI SRA
SRR8666105	seedling	Whole/Mixed	NCBI SRA
SRR8666106	seedling	Whole/Mixed	NCBI SRA
SRR8666107	seedling	Whole/Mixed	NCBI SRA
SRR8667484	none	Cell Culture/Other	NCBI SRA
SRR8667485	none	Cell Culture/Other	NCBI SRA
SRR8667486	none	Cell Culture/Other	NCBI SRA
SRR8667487	none	Cell Culture/Other	NCBI SRA
SRR8667488	none	Cell Culture/Other	NCBI SRA
SRR8667489	none	Cell Culture/Other	NCBI SRA
SRR8667490	none	Cell Culture/Other	NCBI SRA
SRR8667491	none	Cell Culture/Other	NCBI SRA
SRR8667492	none	Cell Culture/Other	NCBI SRA
SRR8667493	none	Cell Culture/Other	NCBI SRA
SRR8667494	none	Cell Culture/Other	NCBI SRA
SRR8667495	none	Cell Culture/Other	NCBI SRA
SRR8667496	none	Cell Culture/Other	NCBI SRA
SRR8667498	none	Cell Culture/Other	NCBI SRA
SRR8667499	none	Cell Culture/Other	NCBI SRA
SRR8667500	none	Cell Culture/Other	NCBI SRA
SRR8667501	none	Cell Culture/Other	NCBI SRA
SRR8667502	none	Cell Culture/Other	NCBI SRA
SRR8667503	none	Cell Culture/Other	NCBI SRA
SRR8667504	none	Cell Culture/Other	NCBI SRA
SRR8667505	none	Cell Culture/Other	NCBI SRA
SRR8670135	seedling	Whole/Mixed	NCBI SRA
SRR8670140	seedling	Whole/Mixed	NCBI SRA
SRR8670141	seedling	Whole/Mixed	NCBI SRA
SRR8670142	seedling	Whole/Mixed	NCBI SRA
SRR8670143	seedling	Whole/Mixed	NCBI SRA
SRR8670144	seedling	Whole/Mixed	NCBI SRA
SRR8670145	seedling	Whole/Mixed	NCBI SRA
SRR8670146	seedling	Whole/Mixed	NCBI SRA
SRR8689244	seedling	Whole/Mixed	NCBI SRA
SRR8689245	seedling	Whole/Mixed	NCBI SRA
SRR8689246	seedling	Whole/Mixed	NCBI SRA
SRR8689247	seedling	Whole/Mixed	NCBI SRA
SRR8689248	seedling	Whole/Mixed	NCBI SRA
SRR8689249	seedling	Whole/Mixed	NCBI SRA
SRR8689250	seedling	Whole/Mixed	NCBI SRA
SRR8689251	seedling	Whole/Mixed	NCBI SRA
SRR8689252	seedling	Whole/Mixed	NCBI SRA
SRR8689253	seedling	Whole/Mixed	NCBI SRA
SRR8689254	seedling	Whole/Mixed	NCBI SRA
SRR8689255	seedling	Whole/Mixed	NCBI SRA
SRR8689382	leaf	Vegetative - Aerial	NCBI SRA
SRR8689383	leaf	Vegetative - Aerial	NCBI SRA
SRR8689384	leaf	Vegetative - Aerial	NCBI SRA
SRR8689385	leaf	Vegetative - Aerial	NCBI SRA
SRR8689386	leaf	Vegetative - Aerial	NCBI SRA
SRR8689387	leaf	Vegetative - Aerial	NCBI SRA
SRR8689388	leaf	Vegetative - Aerial	NCBI SRA
SRR8689389	leaf	Vegetative - Aerial	NCBI SRA
SRR8689390	leaf	Vegetative - Aerial	NCBI SRA
SRR8689391	leaf	Vegetative - Aerial	NCBI SRA
SRR8689392	leaf	Vegetative - Aerial	NCBI SRA
SRR8689393	leaf	Vegetative - Aerial	NCBI SRA
SRR8689394	leaf	Vegetative - Aerial	NCBI SRA
SRR8689395	leaf	Vegetative - Aerial	NCBI SRA
SRR8689396	leaf	Vegetative - Aerial	NCBI SRA
SRR8689397	leaf	Vegetative - Aerial	NCBI SRA
SRR8689398	leaf	Vegetative - Aerial	NCBI SRA
SRR8689399	leaf	Vegetative - Aerial	NCBI SRA
SRR8689400	leaf	Vegetative - Aerial	NCBI SRA
SRR8689401	leaf	Vegetative - Aerial	NCBI SRA
SRR8689402	leaf	Vegetative - Aerial	NCBI SRA
SRR8689403	leaf	Vegetative - Aerial	NCBI SRA
SRR8689404	leaf	Vegetative - Aerial	NCBI SRA
SRR8689405	leaf	Vegetative - Aerial	NCBI SRA
SRR8689406	leaf	Vegetative - Aerial	NCBI SRA
SRR8689407	leaf	Vegetative - Aerial	NCBI SRA
SRR8689408	leaf	Vegetative - Aerial	NCBI SRA
SRR8689409	leaf	Vegetative - Aerial	NCBI SRA
SRR8689410	leaf	Vegetative - Aerial	NCBI SRA
SRR8689411	leaf	Vegetative - Aerial	NCBI SRA
SRR8689412	leaf	Vegetative - Aerial	NCBI SRA
SRR8689413	leaf	Vegetative - Aerial	NCBI SRA
SRR8689414	leaf	Vegetative - Aerial	NCBI SRA
SRR8689415	leaf	Vegetative - Aerial	NCBI SRA
SRR8689416	leaf	Vegetative - Aerial	NCBI SRA
SRR8689417	leaf	Vegetative - Aerial	NCBI SRA
SRR8691630	seedling	Whole/Mixed	NCBI SRA
SRR8691631	seedling	Whole/Mixed	NCBI SRA
SRR8691632	seedling	Whole/Mixed	NCBI SRA
SRR8691633	seedling	Whole/Mixed	NCBI SRA
SRR8695892	pollen	Reproductive - Male	NCBI SRA
SRR8712939	seed	Reproductive - Female/Seed	NCBI SRA
SRR8712947	seed	Reproductive - Female/Seed	NCBI SRA
SRR8712948	seed	Reproductive - Female/Seed	NCBI SRA
SRR8723335	root	Vegetative - Below-ground	NCBI SRA
SRR8723336	root	Vegetative - Below-ground	NCBI SRA
SRR8723337	root	Vegetative - Below-ground	NCBI SRA
SRR8723338	root	Vegetative - Below-ground	NCBI SRA
SRR8723339	root	Vegetative - Below-ground	NCBI SRA
SRR8723340	root	Vegetative - Below-ground	NCBI SRA
SRR8723341	root	Vegetative - Below-ground	NCBI SRA
SRR8723342	root	Vegetative - Below-ground	NCBI SRA
SRR8723343	root	Vegetative - Below-ground	NCBI SRA
SRR8723344	root	Vegetative - Below-ground	NCBI SRA
SRR8723345	root	Vegetative - Below-ground	NCBI SRA
SRR8723346	root	Vegetative - Below-ground	NCBI SRA
SRR8723347	root	Vegetative - Below-ground	NCBI SRA
SRR8723348	root	Vegetative - Below-ground	NCBI SRA
SRR8723349	root	Vegetative - Below-ground	NCBI SRA
SRR8723350	root	Vegetative - Below-ground	NCBI SRA
SRR8723351	root	Vegetative - Below-ground	NCBI SRA
SRR8723352	root	Vegetative - Below-ground	NCBI SRA
SRR8732884	ovule	Reproductive - Female/Seed	NCBI SRA
SRR8732885	ovule	Reproductive - Female/Seed	NCBI SRA
SRR8757103	seedling	Whole/Mixed	NCBI SRA
SRR8757104	seedling	Whole/Mixed	NCBI SRA
SRR8757106	seedling	Whole/Mixed	NCBI SRA
SRR8757107	seedling	Whole/Mixed	NCBI SRA
SRR8757108	seedling	Whole/Mixed	NCBI SRA
SRR8759751	leaf	Vegetative - Aerial	NCBI SRA
SRR8759753	leaf	Vegetative - Aerial	NCBI SRA
SRR8759756	leaf	Vegetative - Aerial	NCBI SRA
SRR8759757	leaf	Vegetative - Aerial	NCBI SRA
SRR8759759	leaf	Vegetative - Aerial	NCBI SRA
SRR8759760	leaf	Vegetative - Aerial	NCBI SRA
SRR8759761	leaf	Vegetative - Aerial	NCBI SRA
SRR8759762	leaf	Vegetative - Aerial	NCBI SRA
SRR8777190	shoot	Vegetative - Aerial	NCBI SRA
SRR8777191	shoot	Vegetative - Aerial	NCBI SRA
SRR8777192	shoot	Vegetative - Aerial	NCBI SRA
SRR8777193	shoot	Vegetative - Aerial	NCBI SRA
SRR8777194	shoot	Vegetative - Aerial	NCBI SRA
SRR8777195	shoot	Vegetative - Aerial	NCBI SRA
SRR8777196	shoot	Vegetative - Aerial	NCBI SRA
SRR8777197	shoot	Vegetative - Aerial	NCBI SRA
SRR8781592	root	Vegetative - Below-ground	NCBI SRA
SRR8781593	root	Vegetative - Below-ground	NCBI SRA
SRR8781594	root	Vegetative - Below-ground	NCBI SRA
SRR8781595	root	Vegetative - Below-ground	NCBI SRA
SRR8781596	root	Vegetative - Below-ground	NCBI SRA
SRR8781597	root	Vegetative - Below-ground	NCBI SRA
SRR8781598	root	Vegetative - Below-ground	NCBI SRA
SRR8781599	root	Vegetative - Below-ground	NCBI SRA
SRR8781600	root	Vegetative - Below-ground	NCBI SRA
SRR8781601	root	Vegetative - Below-ground	NCBI SRA
SRR8781602	root	Vegetative - Below-ground	NCBI SRA
SRR8781603	root	Vegetative - Below-ground	NCBI SRA
SRR8781604	root	Vegetative - Below-ground	NCBI SRA
SRR8781605	root	Vegetative - Below-ground	NCBI SRA
SRR8781606	root	Vegetative - Below-ground	NCBI SRA
SRR8781607	root	Vegetative - Below-ground	NCBI SRA
SRR8781608	root	Vegetative - Below-ground	NCBI SRA
SRR8781609	root	Vegetative - Below-ground	NCBI SRA
SRR8792520	inflorescence	Reproductive - Flower	NCBI SRA
SRR8792532	none	Cell Culture/Other	NCBI SRA
SRR8792535	inflorescence	Reproductive - Flower	NCBI SRA
SRR8792536	inflorescence	Reproductive - Flower	NCBI SRA
SRR8792537	inflorescence	Reproductive - Flower	NCBI SRA
SRR8795584	seedling	Whole/Mixed	NCBI SRA
SRR8795585	seedling	Whole/Mixed	NCBI SRA
SRR8795586	seedling	Whole/Mixed	NCBI SRA
SRR8795587	seedling	Whole/Mixed	NCBI SRA
SRR8795588	seedling	Whole/Mixed	NCBI SRA
SRR8795589	seedling	Whole/Mixed	NCBI SRA
SRR8819951	root	Vegetative - Below-ground	NCBI SRA
SRR8819952	root	Vegetative - Below-ground	NCBI SRA
SRR8819953	root	Vegetative - Below-ground	NCBI SRA
SRR8819954	root	Vegetative - Below-ground	NCBI SRA
SRR8819955	root	Vegetative - Below-ground	NCBI SRA
SRR8819956	root	Vegetative - Below-ground	NCBI SRA
SRR8819957	root	Vegetative - Below-ground	NCBI SRA
SRR8819958	root	Vegetative - Below-ground	NCBI SRA
SRR8819959	root	Vegetative - Below-ground	NCBI SRA
SRR8819960	root	Vegetative - Below-ground	NCBI SRA
SRR8819961	root	Vegetative - Below-ground	NCBI SRA
SRR8819962	root	Vegetative - Below-ground	NCBI SRA
SRR8819963	root	Vegetative - Below-ground	NCBI SRA
SRR8819964	root	Vegetative - Below-ground	NCBI SRA
SRR8819965	root	Vegetative - Below-ground	NCBI SRA
SRR8819966	root	Vegetative - Below-ground	NCBI SRA
SRR8819968	root	Vegetative - Below-ground	NCBI SRA
SRR8819969	root	Vegetative - Below-ground	NCBI SRA
SRR8819970	root	Vegetative - Below-ground	NCBI SRA
SRR8819971	root	Vegetative - Below-ground	NCBI SRA
SRR8819972	root	Vegetative - Below-ground	NCBI SRA
SRR8819973	root	Vegetative - Below-ground	NCBI SRA
SRR8819974	root	Vegetative - Below-ground	NCBI SRA
SRR8846341	root	Vegetative - Below-ground	NCBI SRA
SRR8884962	leaf	Vegetative - Aerial	NCBI SRA
SRR8884964	leaf	Vegetative - Aerial	NCBI SRA
SRR8884966	leaf	Vegetative - Aerial	NCBI SRA
SRR8886570	leaf	Vegetative - Aerial	NCBI SRA
SRR8886571	leaf	Vegetative - Aerial	NCBI SRA
SRR8886572	leaf	Vegetative - Aerial	NCBI SRA
SRR8886573	leaf	Vegetative - Aerial	NCBI SRA
SRR8886574	leaf	Vegetative - Aerial	NCBI SRA
SRR8886575	leaf	Vegetative - Aerial	NCBI SRA
SRR8886576	leaf	Vegetative - Aerial	NCBI SRA
SRR8886577	leaf	Vegetative - Aerial	NCBI SRA
SRR8886578	leaf	Vegetative - Aerial	NCBI SRA
SRR8944209	seedling	Whole/Mixed	NCBI SRA
SRR8944212	seedling	Whole/Mixed	NCBI SRA
SRR8944214	seedling	Whole/Mixed	NCBI SRA
SRR8953770	seedling	Whole/Mixed	NCBI SRA
SRR8953771	seedling	Whole/Mixed	NCBI SRA
SRR8953772	seedling	Whole/Mixed	NCBI SRA
SRR8956989	seedling	Whole/Mixed	NCBI SRA
SRR8956990	seedling	Whole/Mixed	NCBI SRA
SRR8956991	seedling	Whole/Mixed	NCBI SRA
SRR8956992	seedling	Whole/Mixed	NCBI SRA
SRR8956993	seedling	Whole/Mixed	NCBI SRA
SRR8956994	seedling	Whole/Mixed	NCBI SRA
SRR8956995	seedling	Whole/Mixed	NCBI SRA
SRR8956996	seedling	Whole/Mixed	NCBI SRA
SRR9002459	root	Vegetative - Below-ground	NCBI SRA
SRR9002460	root	Vegetative - Below-ground	NCBI SRA
SRR9002461	root	Vegetative - Below-ground	NCBI SRA
SRR9002462	root	Vegetative - Below-ground	NCBI SRA
SRR9002463	root	Vegetative - Below-ground	NCBI SRA
SRR9002464	root	Vegetative - Below-ground	NCBI SRA
SRR9002465	root	Vegetative - Below-ground	NCBI SRA
SRR9002466	root	Vegetative - Below-ground	NCBI SRA
SRR9002467	root	Vegetative - Below-ground	NCBI SRA
SRR9002468	root	Vegetative - Below-ground	NCBI SRA
SRR9002469	root	Vegetative - Below-ground	NCBI SRA
SRR9002470	root	Vegetative - Below-ground	NCBI SRA
SRR9002471	root	Vegetative - Below-ground	NCBI SRA
SRR9002472	root	Vegetative - Below-ground	NCBI SRA
SRR9002473	root	Vegetative - Below-ground	NCBI SRA
SRR9002474	root	Vegetative - Below-ground	NCBI SRA
SRR9016746	seedling	Whole/Mixed	NCBI SRA
SRR9016747	seedling	Whole/Mixed	NCBI SRA
SRR9016748	seedling	Whole/Mixed	NCBI SRA
SRR9016749	seedling	Whole/Mixed	NCBI SRA
SRR9016750	seedling	Whole/Mixed	NCBI SRA
SRR9016751	seedling	Whole/Mixed	NCBI SRA
SRR9016752	seedling	Whole/Mixed	NCBI SRA
SRR9016753	seedling	Whole/Mixed	NCBI SRA
SRR9016754	seedling	Whole/Mixed	NCBI SRA
SRR9016755	seedling	Whole/Mixed	NCBI SRA
SRR9016756	seedling	Whole/Mixed	NCBI SRA
SRR9016757	seedling	Whole/Mixed	NCBI SRA
SRR9019675	seed	Reproductive - Female/Seed	NCBI SRA
SRR9034725	leaf	Vegetative - Aerial	NCBI SRA
SRR9034728	leaf	Vegetative - Aerial	NCBI SRA
SRR9107790	none	Cell Culture/Other	NCBI SRA
SRR9107791	none	Cell Culture/Other	NCBI SRA
SRR9107792	none	Cell Culture/Other	NCBI SRA
SRR9107793	none	Cell Culture/Other	NCBI SRA
SRR9107794	none	Cell Culture/Other	NCBI SRA
SRR9107795	none	Cell Culture/Other	NCBI SRA
SRR9107796	none	Cell Culture/Other	NCBI SRA
SRR9107797	none	Cell Culture/Other	NCBI SRA
SRR9107798	none	Cell Culture/Other	NCBI SRA
SRR9107799	none	Cell Culture/Other	NCBI SRA
SRR9107800	none	Cell Culture/Other	NCBI SRA
SRR9107801	none	Cell Culture/Other	NCBI SRA
SRR9113102	leaf	Vegetative - Aerial	NCBI SRA
SRR9113108	leaf	Vegetative - Aerial	NCBI SRA
SRR9113114	leaf	Vegetative - Aerial	NCBI SRA
SRR9113118	leaf	Vegetative - Aerial	NCBI SRA
SRR9113121	leaf	Vegetative - Aerial	NCBI SRA
SRR9113124	leaf	Vegetative - Aerial	NCBI SRA
SRR9113125	leaf	Vegetative - Aerial	NCBI SRA
SRR9113128	leaf	Vegetative - Aerial	NCBI SRA
SRR9113133	leaf	Vegetative - Aerial	NCBI SRA
SRR9113140	leaf	Vegetative - Aerial	NCBI SRA
SRR9113154	leaf	Vegetative - Aerial	NCBI SRA
SRR9118092	stem	Vegetative - Aerial	NCBI SRA
SRR9141161	seedling	Whole/Mixed	NCBI SRA
SRR9141162	seedling	Whole/Mixed	NCBI SRA
SRR9141163	seedling	Whole/Mixed	NCBI SRA
SRR9141164	seedling	Whole/Mixed	NCBI SRA
SRR9141165	seedling	Whole/Mixed	NCBI SRA
SRR9141166	seedling	Whole/Mixed	NCBI SRA
SRR9151614	leaf	Vegetative - Aerial	NCBI SRA
SRR9151615	leaf	Vegetative - Aerial	NCBI SRA
SRR9151616	leaf	Vegetative - Aerial	NCBI SRA
SRR9151617	leaf	Vegetative - Aerial	NCBI SRA
SRR9151618	leaf	Vegetative - Aerial	NCBI SRA
SRR9151619	leaf	Vegetative - Aerial	NCBI SRA
SRR9151620	leaf	Vegetative - Aerial	NCBI SRA
SRR9151621	leaf	Vegetative - Aerial	NCBI SRA
SRR9151622	leaf	Vegetative - Aerial	NCBI SRA
SRR9151623	leaf	Vegetative - Aerial	NCBI SRA
SRR9151624	leaf	Vegetative - Aerial	NCBI SRA
SRR9151625	leaf	Vegetative - Aerial	NCBI SRA
SRR9151626	leaf	Vegetative - Aerial	NCBI SRA
SRR9151627	leaf	Vegetative - Aerial	NCBI SRA
SRR9151628	leaf	Vegetative - Aerial	NCBI SRA
SRR9151629	leaf	Vegetative - Aerial	NCBI SRA
SRR9151630	leaf	Vegetative - Aerial	NCBI SRA
SRR9151631	leaf	Vegetative - Aerial	NCBI SRA
SRR9151632	leaf	Vegetative - Aerial	NCBI SRA
SRR9151633	leaf	Vegetative - Aerial	NCBI SRA
SRR9151634	leaf	Vegetative - Aerial	NCBI SRA
SRR9151635	leaf	Vegetative - Aerial	NCBI SRA
SRR9151636	leaf	Vegetative - Aerial	NCBI SRA
SRR9151637	leaf	Vegetative - Aerial	NCBI SRA
SRR9179101	embryo	Reproductive - Female/Seed	NCBI SRA
SRR9179102	embryo	Reproductive - Female/Seed	NCBI SRA
SRR9179103	embryo	Reproductive - Female/Seed	NCBI SRA
SRR9208090	leaf	Vegetative - Aerial	NCBI SRA
SRR9208091	leaf	Vegetative - Aerial	NCBI SRA
SRR9208092	leaf	Vegetative - Aerial	NCBI SRA
SRR9208093	leaf	Vegetative - Aerial	NCBI SRA
SRR9208094	leaf	Vegetative - Aerial	NCBI SRA
SRR9208095	leaf	Vegetative - Aerial	NCBI SRA
SRR9208096	leaf	Vegetative - Aerial	NCBI SRA
SRR9208097	leaf	Vegetative - Aerial	NCBI SRA
SRR9208098	leaf	Vegetative - Aerial	NCBI SRA
SRR9208099	leaf	Vegetative - Aerial	NCBI SRA
SRR9208100	leaf	Vegetative - Aerial	NCBI SRA
SRR9208101	leaf	Vegetative - Aerial	NCBI SRA
SRR9225252	cotyledon	Vegetative - Aerial	NCBI SRA
SRR9225253	cotyledon	Vegetative - Aerial	NCBI SRA
SRR9225257	cotyledon	Vegetative - Aerial	NCBI SRA
SRR9225258	cotyledon	Vegetative - Aerial	NCBI SRA
SRR9225259	cotyledon	Vegetative - Aerial	NCBI SRA
SRR9225260	cotyledon	Vegetative - Aerial	NCBI SRA
SRR9225261	cotyledon	Vegetative - Aerial	NCBI SRA
SRR9257691	embryo	Reproductive - Female/Seed	NCBI SRA
SRR9257692	embryo	Reproductive - Female/Seed	NCBI SRA
SRR9257693	embryo	Reproductive - Female/Seed	NCBI SRA
SRR9257694	embryo	Reproductive - Female/Seed	NCBI SRA
SRR9257695	embryo	Reproductive - Female/Seed	NCBI SRA
SRR9257698	embryo	Reproductive - Female/Seed	NCBI SRA
SRR9257699	embryo	Reproductive - Female/Seed	NCBI SRA
SRR9257702	embryo	Reproductive - Female/Seed	NCBI SRA
SRR9257703	embryo	Reproductive - Female/Seed	NCBI SRA
SRR9257704	embryo	Reproductive - Female/Seed	NCBI SRA
SRR9257706	embryo	Reproductive - Female/Seed	NCBI SRA
SRR9257707	embryo	Reproductive - Female/Seed	NCBI SRA
SRR9257708	embryo	Reproductive - Female/Seed	NCBI SRA
SRR9257710	embryo	Reproductive - Female/Seed	NCBI SRA
SRR9257711	embryo	Reproductive - Female/Seed	NCBI SRA
SRR9257714	embryo	Reproductive - Female/Seed	NCBI SRA
SRR9257715	embryo	Reproductive - Female/Seed	NCBI SRA
SRR9257716	embryo	Reproductive - Female/Seed	NCBI SRA
SRR9273386	leaf	Vegetative - Aerial	NCBI SRA
SRR9273387	leaf	Vegetative - Aerial	NCBI SRA
SRR9273389	leaf	Vegetative - Aerial	NCBI SRA
SRR9273390	leaf	Vegetative - Aerial	NCBI SRA
SRR9273393	leaf	Vegetative - Aerial	NCBI SRA
SRR9273394	leaf	Vegetative - Aerial	NCBI SRA
SRR9276155	seedling	Whole/Mixed	NCBI SRA
SRR9276156	seedling	Whole/Mixed	NCBI SRA
SRR9276157	seedling	Whole/Mixed	NCBI SRA
SRR9276160	seedling	Whole/Mixed	NCBI SRA
SRR9276161	seedling	Whole/Mixed	NCBI SRA
SRR9276162	seedling	Whole/Mixed	NCBI SRA
SRR9276163	seedling	Whole/Mixed	NCBI SRA
SRR9276165	seedling	Whole/Mixed	NCBI SRA
SRR9276166	seedling	Whole/Mixed	NCBI SRA
SRR9276469	leaf	Vegetative - Aerial	NCBI SRA
SRR9276470	leaf	Vegetative - Aerial	NCBI SRA
SRR9276472	leaf	Vegetative - Aerial	NCBI SRA
SRR9281753	leaf	Vegetative - Aerial	NCBI SRA
SRR9281754	leaf	Vegetative - Aerial	NCBI SRA
SRR9281755	leaf	Vegetative - Aerial	NCBI SRA
SRR9281756	leaf	Vegetative - Aerial	NCBI SRA
SRR9281757	leaf	Vegetative - Aerial	NCBI SRA
SRR9281758	leaf	Vegetative - Aerial	NCBI SRA
SRR9281759	leaf	Vegetative - Aerial	NCBI SRA
SRR9281760	leaf	Vegetative - Aerial	NCBI SRA
SRR9281761	leaf	Vegetative - Aerial	NCBI SRA
SRR9281762	leaf	Vegetative - Aerial	NCBI SRA
SRR9281763	leaf	Vegetative - Aerial	NCBI SRA
SRR9281764	leaf	Vegetative - Aerial	NCBI SRA
SRR9281765	leaf	Vegetative - Aerial	NCBI SRA
SRR9281766	leaf	Vegetative - Aerial	NCBI SRA
SRR9281767	leaf	Vegetative - Aerial	NCBI SRA
SRR9281768	leaf	Vegetative - Aerial	NCBI SRA
SRR9302511	leaf	Vegetative - Aerial	NCBI SRA
SRR9305734	root	Vegetative - Below-ground	NCBI SRA
SRR9305750	root	Vegetative - Below-ground	NCBI SRA
SRR9310685	flower	Reproductive - Flower	NCBI SRA
SRR9310686	flower	Reproductive - Flower	NCBI SRA
SRR9310688	flower	Reproductive - Flower	NCBI SRA
SRR9313616	none	Cell Culture/Other	NCBI SRA
SRR9313617	none	Cell Culture/Other	NCBI SRA
SRR9313621	none	Cell Culture/Other	NCBI SRA
SRR9313622	none	Cell Culture/Other	NCBI SRA
SRR9313623	none	Cell Culture/Other	NCBI SRA
SRR9313624	none	Cell Culture/Other	NCBI SRA
SRR9313625	none	Cell Culture/Other	NCBI SRA
SRR9313626	none	Cell Culture/Other	NCBI SRA
SRR9313629	none	Cell Culture/Other	NCBI SRA
SRR9313630	none	Cell Culture/Other	NCBI SRA
SRR9326727	seedling	Whole/Mixed	NCBI SRA
SRR9326729	seedling	Whole/Mixed	NCBI SRA
SRR9326731	seedling	Whole/Mixed	NCBI SRA
SRR9326732	seedling	Whole/Mixed	NCBI SRA
SRR9326733	seedling	Whole/Mixed	NCBI SRA
SRR9326734	seedling	Whole/Mixed	NCBI SRA
SRR9336547	seedling	Whole/Mixed	NCBI SRA
SRR9586777	seedling	Whole/Mixed	NCBI SRA
SRR9586778	seedling	Whole/Mixed	NCBI SRA
SRR9586779	seedling	Whole/Mixed	NCBI SRA
SRR9586780	seedling	Whole/Mixed	NCBI SRA
SRR9602187	none	Cell Culture/Other	NCBI SRA
SRR9602194	none	Cell Culture/Other	NCBI SRA
SRR9602196	none	Cell Culture/Other	NCBI SRA
SRR9602197	none	Cell Culture/Other	NCBI SRA
SRR9602198	none	Cell Culture/Other	NCBI SRA
SRR9610017	seedling	Whole/Mixed	NCBI SRA
SRR9610018	seedling	Whole/Mixed	NCBI SRA
SRR9610019	seedling	Whole/Mixed	NCBI SRA
SRR9610020	seedling	Whole/Mixed	NCBI SRA
SRR9610022	seedling	Whole/Mixed	NCBI SRA
SRR9648626	seedling	Whole/Mixed	NCBI SRA
SRR9648627	seedling	Whole/Mixed	NCBI SRA
SRR9648628	seedling	Whole/Mixed	NCBI SRA
SRR9648629	seedling	Whole/Mixed	NCBI SRA
SRR9648630	seedling	Whole/Mixed	NCBI SRA
SRR9648631	seedling	Whole/Mixed	NCBI SRA
SRR9659514	seed	Reproductive - Female/Seed	NCBI SRA
SRR9659515	seed	Reproductive - Female/Seed	NCBI SRA
SRR9659516	seed	Reproductive - Female/Seed	NCBI SRA
SRR9659517	seed	Reproductive - Female/Seed	NCBI SRA
SRR9659518	seed	Reproductive - Female/Seed	NCBI SRA
SRR9659519	seed	Reproductive - Female/Seed	NCBI SRA
SRR9677501	leaf and inflorescence	Vegetative - Aerial	NCBI SRA
SRR9677502	leaf and inflorescence	Vegetative - Aerial	NCBI SRA
SRR9677503	leaf and inflorescence	Vegetative - Aerial	NCBI SRA
SRR9677504	leaf and inflorescence	Vegetative - Aerial	NCBI SRA
SRR9677505	leaf and inflorescence	Vegetative - Aerial	NCBI SRA
SRR9682375	seedling	Whole/Mixed	NCBI SRA
SRR9682376	seedling	Whole/Mixed	NCBI SRA
SRR9682377	seedling	Whole/Mixed	NCBI SRA
SRR9682378	cotyledon	Vegetative - Aerial	NCBI SRA
SRR9682379	cotyledon	Vegetative - Aerial	NCBI SRA
SRR9682380	cotyledon	Vegetative - Aerial	NCBI SRA
SRR9682381	root	Vegetative - Below-ground	NCBI SRA
SRR9682382	root	Vegetative - Below-ground	NCBI SRA
SRR9682383	root	Vegetative - Below-ground	NCBI SRA
SRR9682384	seedling	Whole/Mixed	NCBI SRA
SRR9682385	seedling	Whole/Mixed	NCBI SRA
SRR9682386	seedling	Whole/Mixed	NCBI SRA
SRR9682387	cotyledon	Vegetative - Aerial	NCBI SRA
SRR9682388	cotyledon	Vegetative - Aerial	NCBI SRA
SRR9682389	cotyledon	Vegetative - Aerial	NCBI SRA
SRR9682390	root	Vegetative - Below-ground	NCBI SRA
SRR9682391	root	Vegetative - Below-ground	NCBI SRA
SRR9682392	root	Vegetative - Below-ground	NCBI SRA
SRR9682393	seedling	Whole/Mixed	NCBI SRA
SRR9682394	seedling	Whole/Mixed	NCBI SRA
SRR9682395	seedling	Whole/Mixed	NCBI SRA
SRR9682396	cotyledon	Vegetative - Aerial	NCBI SRA
SRR9682397	cotyledon	Vegetative - Aerial	NCBI SRA
SRR9682398	cotyledon	Vegetative - Aerial	NCBI SRA
SRR9682399	root	Vegetative - Below-ground	NCBI SRA
SRR9682400	root	Vegetative - Below-ground	NCBI SRA
SRR9682401	root	Vegetative - Below-ground	NCBI SRA
SRR9695959	seedling	Whole/Mixed	NCBI SRA
SRR9698214	whole	Whole/Mixed	NCBI SRA
SRR9698215	whole	Whole/Mixed	NCBI SRA
SRR9698216	whole	Whole/Mixed	NCBI SRA
SRR9698217	whole	Whole/Mixed	NCBI SRA
SRR9698218	whole	Whole/Mixed	NCBI SRA
SRR9698219	whole	Whole/Mixed	NCBI SRA
SRR9729448	leaf	Vegetative - Aerial	NCBI SRA
SRR9729449	leaf	Vegetative - Aerial	NCBI SRA
SRR9729451	leaf	Vegetative - Aerial	NCBI SRA
SRR9844296	leaf	Vegetative - Aerial	NCBI SRA
SRR9844299	leaf	Vegetative - Aerial	NCBI SRA
SRR9844302	leaf	Vegetative - Aerial	NCBI SRA
SRR9869967	seedling	Whole/Mixed	NCBI SRA
SRR9869968	seedling	Whole/Mixed	NCBI SRA
SRR9869969	seedling	Whole/Mixed	NCBI SRA
SRR9869970	seedling	Whole/Mixed	NCBI SRA
SRR9869971	seedling	Whole/Mixed	NCBI SRA
SRR9869972	seedling	Whole/Mixed	NCBI SRA
SRR9869984	seedling	Whole/Mixed	NCBI SRA
SRR9869985	seedling	Whole/Mixed	NCBI SRA
SRR9869986	seedling	Whole/Mixed	NCBI SRA
SRR9869987	seedling	Whole/Mixed	NCBI SRA
SRR9869995	seedling	Whole/Mixed	NCBI SRA
SRR9869998	seedling	Whole/Mixed	NCBI SRA
SRR9869999	seedling	Whole/Mixed	NCBI SRA
SRR9870000	seedling	Whole/Mixed	NCBI SRA
SRR9870001	seedling	Whole/Mixed	NCBI SRA
SRR9870004	seedling	Whole/Mixed	NCBI SRA
SRR9870005	seedling	Whole/Mixed	NCBI SRA
SRR9870018	seedling	Whole/Mixed	NCBI SRA
SRR9891689	seedling	Whole/Mixed	NCBI SRA
SRR9891692	seedling	Whole/Mixed	NCBI SRA
SRR9936813	seedling	Whole/Mixed	NCBI SRA
SRR9936814	seedling	Whole/Mixed	NCBI SRA
SRR9936815	seedling	Whole/Mixed	NCBI SRA
SRR9936817	seedling	Whole/Mixed	NCBI SRA
SRR9936818	seedling	Whole/Mixed	NCBI SRA
SRR9936819	seedling	Whole/Mixed	NCBI SRA
SRR9936904	root	Vegetative - Below-ground	NCBI SRA
SRR9960131	seedling	Whole/Mixed	NCBI SRA
SRR9960132	seedling	Whole/Mixed	NCBI SRA
SRR9960133	seedling	Whole/Mixed	NCBI SRA
SRR9960134	seedling	Whole/Mixed	NCBI SRA
SRR9960135	seedling	Whole/Mixed	NCBI SRA
SRR9960136	seedling	Whole/Mixed	NCBI SRA
SRR9960137	seedling	Whole/Mixed	NCBI SRA
SRR9960138	seedling	Whole/Mixed	NCBI SRA
SRR9960139	seedling	Whole/Mixed	NCBI SRA
SRR9960140	seedling	Whole/Mixed	NCBI SRA
SRR9960141	seedling	Whole/Mixed	NCBI SRA
SRR9960142	seedling	Whole/Mixed	NCBI SRA
SRR9960143	seedling	Whole/Mixed	NCBI SRA
SRR9960144	seedling	Whole/Mixed	NCBI SRA
SRR9960145	seedling	Whole/Mixed	NCBI SRA
SRR9960146	seedling	Whole/Mixed	NCBI SRA
SRR9960147	seedling	Whole/Mixed	NCBI SRA
SRR9960148	seedling	Whole/Mixed	NCBI SRA
SRR9962020	embryo	Reproductive - Female/Seed	NCBI SRA
SRR9995070	shoot	Vegetative - Aerial	NCBI SRA
SRR9995071	shoot	Vegetative - Aerial	NCBI SRA
SRR9995072	shoot	Vegetative - Aerial	NCBI SRA
SRR9995073	shoot	Vegetative - Aerial	NCBI SRA
SRR9995074	shoot	Vegetative - Aerial	NCBI SRA
SRR9995075	shoot	Vegetative - Aerial	NCBI SRA
SRR9995076	shoot	Vegetative - Aerial	NCBI SRA
SRR9995077	shoot	Vegetative - Aerial	NCBI SRA
SRR9995078	shoot	Vegetative - Aerial	NCBI SRA
SRR9995079	shoot	Vegetative - Aerial	NCBI SRA
SRR9995080	shoot	Vegetative - Aerial	NCBI SRA
SRR9995081	shoot	Vegetative - Aerial	NCBI SRA
SRR9995082	shoot	Vegetative - Aerial	NCBI SRA
SRR9995083	shoot	Vegetative - Aerial	NCBI SRA
SRR9995084	shoot	Vegetative - Aerial	NCBI SRA
SRR9995085	shoot	Vegetative - Aerial	NCBI SRA
SRR9995086	shoot	Vegetative - Aerial	NCBI SRA
SRR9995087	shoot	Vegetative - Aerial	NCBI SRA
SRR9995088	shoot	Vegetative - Aerial	NCBI SRA
SRR9995089	shoot	Vegetative - Aerial	NCBI SRA
SRR9995090	shoot	Vegetative - Aerial	NCBI SRA
SRR9995091	shoot	Vegetative - Aerial	NCBI SRA
SRR9995092	shoot	Vegetative - Aerial	NCBI SRA
SRR9995093	shoot	Vegetative - Aerial	NCBI SRA
SRR9995094	shoot	Vegetative - Aerial	NCBI SRA
SRR9995095	shoot	Vegetative - Aerial	NCBI SRA
SRR9995096	shoot	Vegetative - Aerial	NCBI SRA
SRR9995097	shoot	Vegetative - Aerial	NCBI SRA
SRR9995099	shoot	Vegetative - Aerial	NCBI SRA
SRR9995100	shoot	Vegetative - Aerial	NCBI SRA
SRR9995101	shoot	Vegetative - Aerial	NCBI SRA
SRR9995102	shoot	Vegetative - Aerial	NCBI SRA

### Sheet: table_s2_per_tissue_performance
Table S2: Per-Tissue Classification Performance
Tissue	Val Samples	Correct	Accuracy (%)	Avg Confidence	Most Confused With
pollen	16	16	100	0.989	--
fruit	14	14	100	0.999	--
embryo	12	12	100	0.965	--
inflorescence	11	11	100	0.995	--
SAM	4	4	100	0.962	--
endosperm	2	2	100	1	--
anther	2	2	100	0.897	--
flower without anther	2	2	100	0.999	--
nucleus	1	1	100	0.982	--
protoplast	1	1	100	1	--
calli	1	1	100	0.987	--
gynoecium	1	1	100	0.43	--
seed	64	63	98.4	0.978	embryo (1)
flower	27	26	96.3	0.933	leaf (1)
root	147	141	95.9	0.959	seedling (3)
stem	24	23	95.8	0.958	root (1)
seedling	328	307	93.6	0.932	whole (10)
leaf	315	294	93.3	0.932	shoot (11)
hypocotyl	9	8	88.9	0.887	none (1)
shoot	90	75	83.3	0.84	leaf (9)
whole	56	44	78.6	0.794	seedling (8)
cotyledon	8	6	75	0.635	seedling (1)
ovule	4	3	75	0.809	endosperm (1)
callus	8	4	50	0.504	seedling (2)
shoot apex	2	1	50	0.747	SAM (1)
vegetative	2	0	0	<0.001	seedling (1)
meiocyte	1	0	0	0.006	flower (1)
sepal	1	0	0	<0.001	leaf (1)
SUMMARY
Overall accuracy: 92.1% (1,062 / 1,153 samples)
Mean per-tissue accuracy: 81.2%
Median per-tissue accuracy: 96.1%
Number of tissues in validation: 28

### Sheet: table_s3_architecture
Table S3: Model Architecture and Hyperparameters
Category	Parameter	Value
Architecture	Vocabulary size	46,728 tokens
Architecture	Number of tissue classes	47
Architecture	Hidden dimension	768
Architecture	Intermediate (FFN) dimension	3072
Architecture	Number of attention heads	12
Architecture	Head dimension	64
Architecture	Shared encoder layers	4
Architecture	Tissue classification encoder layers	2
Architecture	MLM encoder layers	4
Architecture	Total transformer layers	10
Architecture	Hidden dropout probability	0.1
Architecture	Attention dropout probability	0.1
Architecture	Layer normalization epsilon	1e-06
Architecture	Contrastive projection dimension	128
Architecture	Total parameters	~144.6M
Training	Optimizer	AdamW
Training	Learning rate	5e-05
Training	Weight decay	0.01
Training	LR schedule	Linear warmup (1,000 steps) + cosine decay
Training	Batch size	2
Training	Maximum sequence length	2,048 tokens
Training	MLM mask ratio	0.15
Training	MLM mask strategy	80% [MASK], 10% random, 10% unchanged
Training	MLM loss weight (α)	0.6
Training	Tissue loss weight (β)	0.3
Training	Maximum epochs	100
Training	Early stopping patience	10 epochs
Training	Epochs trained	65
Training	Best epoch	63
Training	Train/Val/Test split	80% / 10% / 10% (stratified)
Hardware	GPU	NVIDIA GeForce RTX 4090 (24 GB)
Hardware	Precision	FP32
Hardware	Training time	~19 hours

### Sheet: table_s4_high_attention_genes_f
Supplementary Table S4: Tissue-Specific High-Attention Genes
tissue	gene	importance	specificity_ratio	direction	base_gene
SAM	AT5G27920.1_DOWN	0.0034824	2.56795	DOWN	AT5G27920.1
SAM	AT4G00110.1_DOWN	0.00538063	2.55082	DOWN	AT4G00110.1
SAM	AT1G56060.1_UP	0.004081	2.44259	UP	AT1G56060.1
SAM	AT2G04630.1_DOWN	0.000931844	2.11039	DOWN	AT2G04630.1
SAM	AT1G69870.1_DOWN	0.00105556	2.07919	DOWN	AT1G69870.1
SAM	AT3G48280.1_DOWN	0.00281247	2.07369	DOWN	AT3G48280.1
cotyledon	AT3G08890.1_UP	0.00472486	4.51102	UP	AT3G08890.1
cotyledon	AT4G23210.5_UP	0.00312888	4.4406	UP	AT4G23210.5
cotyledon	AT5G48600.2_UP	0.0105821	4.2979	UP	AT5G48600.2
cotyledon	AT1G17970.2_UP	0.0102775	4.19519	UP	AT1G17970.2
cotyledon	AT1G32740.1_UP	0.00384303	4.16257	UP	AT1G32740.1
cotyledon	AT4G31990.1_UP	0.0052204	4.12368	UP	AT4G31990.1
cotyledon	AT5G08565.1_UP	0.0112187	3.82772	UP	AT5G08565.1
cotyledon	AT3G23050.2_UP	0.024748	3.75519	UP	AT3G23050.2
cotyledon	AT3G01400.1_DOWN	0.00255692	3.71853	DOWN	AT3G01400.1
cotyledon	AT3G02180.2_DOWN	0.0014435	3.60533	DOWN	AT3G02180.2
cotyledon	AT1G47130.1_UP	0.0031989	3.46492	UP	AT1G47130.1
cotyledon	AT4G36930.1_UP	0.00445806	3.40186	UP	AT4G36930.1
cotyledon	AT3G51180.1_DOWN	0.00394475	3.11244	DOWN	AT3G51180.1
cotyledon	AT5G16370.1_UP	0.0019503	2.98747	UP	AT5G16370.1
cotyledon	AT5G56100.1_UP	0.00237866	2.96106	UP	AT5G56100.1
cotyledon	AT4G20980.2_UP	0.00428323	2.91106	UP	AT4G20980.2
cotyledon	AT5G47390.1_UP	0.00516525	2.83774	UP	AT5G47390.1
cotyledon	AT1G29810.1_DOWN	0.00113801	2.69455	DOWN	AT1G29810.1
cotyledon	AT5G20250.2_UP	0.00245425	2.67528	UP	AT5G20250.2
cotyledon	AT5G49730.1_DOWN	0.00263527	2.65663	DOWN	AT5G49730.1
cotyledon	AT5G45340.1_UP	0.00769579	2.58077	UP	AT5G45340.1
cotyledon	AT5G20250.4_UP	0.0022224	2.54762	UP	AT5G20250.4
cotyledon	AT2G17280.2_UP	0.00259905	2.53392	UP	AT2G17280.2
cotyledon	AT5G61340.1_DOWN	0.00160623	2.51788	DOWN	AT5G61340.1
cotyledon	AT1G02520.3_UP	0.013632	2.47409	UP	AT1G02520.3
cotyledon	AT2G15290.1_UP	0.0182436	2.46933	UP	AT2G15290.1
cotyledon	AT3G61070.1_UP	0.00236337	2.42688	UP	AT3G61070.1
cotyledon	AT5G35525.1_UP	0.00487153	2.41197	UP	AT5G35525.1
cotyledon	AT1G78070.3_DOWN	0.00271729	2.33583	DOWN	AT1G78070.3
cotyledon	AT4G33040.1_DOWN	0.00256492	2.32672	DOWN	AT4G33040.1
cotyledon	AT1G54250.1_UP	0.00171572	2.2975	UP	AT1G54250.1
cotyledon	AT3G59110.1_UP	0.00298159	2.27643	UP	AT3G59110.1
cotyledon	AT1G73830.1_UP	0.00572496	2.2326	UP	AT1G73830.1
cotyledon	AT5G25130.1_DOWN	0.0016631	2.23225	DOWN	AT5G25130.1
cotyledon	AT1G30890.2_UP	0.00679327	2.21277	UP	AT1G30890.2
cotyledon	AT5G20250.3_UP	0.00226077	2.20637	UP	AT5G20250.3
cotyledon	AT5G10450.3_UP	0.00206329	2.18102	UP	AT5G10450.3
cotyledon	AT1G79700.3_UP	0.00167898	2.1723	UP	AT1G79700.3
cotyledon	AT1G32210.1_DOWN	0.00126455	2.15129	DOWN	AT1G32210.1
cotyledon	AT4G20260.1_UP	0.00196238	2.14374	UP	AT4G20260.1
cotyledon	AT2G05710.1_UP	0.00250305	2.10831	UP	AT2G05710.1
cotyledon	AT4G19160.1_UP	0.00213752	2.10463	UP	AT4G19160.1
cotyledon	AT5G27390.2_UP	0.0041047	2.10381	UP	AT5G27390.2
cotyledon	AT3G59520.1_DOWN	0.0013493	2.07572	DOWN	AT3G59520.1
cotyledon	AT2G34250.2_UP	0.00140188	2.07529	UP	AT2G34250.2
cotyledon	AT2G23680.2_UP	0.00869265	2.07389	UP	AT2G23680.2
cotyledon	AT3G11660.1_DOWN	0.000900562	2.05201	DOWN	AT3G11660.1
cotyledon	AT2G16630.1_UP	0.00179874	2.04489	UP	AT2G16630.1
cotyledon	AT2G30490.1_UP	0.00123908	2.04457	UP	AT2G30490.1
cotyledon	AT4G10250.1_UP	0.00569872	2.03186	UP	AT4G10250.1
cotyledon	AT5G33300.1_UP	0.00136791	2.01378	UP	AT5G33300.1
cotyledon	AT5G66640.1_UP	0.00173037	2.00867	UP	AT5G66640.1
cotyledon	AT1G28250.1_DOWN	0.00185951	2.00057	DOWN	AT1G28250.1
endosperm	AT4G25670.2_UP	0.0113972	2.33002	UP	AT4G25670.2
flower	AT1G62480.1_DOWN	0.00223093	3.49407	DOWN	AT1G62480.1
flower	AT3G61060.2_UP	0.00513277	3.38643	UP	AT3G61060.2
flower	AT4G18930.1_UP	0.00705698	2.73454	UP	AT4G18930.1
flower	AT3G27300.2_UP	0.00335785	2.29118	UP	AT3G27300.2
flower	AT2G14825.1_DOWN	0.00113624	2.24134	DOWN	AT2G14825.1
flower	AT4G38370.1_DOWN	0.000809813	2.09409	DOWN	AT4G38370.1
flower	AT5G11440.1_UP	0.00603779	2.0101	UP	AT5G11440.1
fruit	AT3G14890.1_DOWN	0.00371724	4.72775	DOWN	AT3G14890.1
fruit	AT3G44680.1_DOWN	0.00262385	3.84306	DOWN	AT3G44680.1
fruit	AT3G54270.1_DOWN	0.00877789	3.59344	DOWN	AT3G54270.1
fruit	AT2G35710.1_DOWN	0.00223205	2.88916	DOWN	AT2G35710.1
fruit	AT2G20650.1_DOWN	0.00277465	2.39005	DOWN	AT2G20650.1
fruit	AT2G30320.1_DOWN	0.00124098	2.25731	DOWN	AT2G30320.1
fruit	AT1G34570.1_DOWN	0.00239984	2.17729	DOWN	AT1G34570.1
fruit	AT4G31060.1_UP	0.00373065	2.14171	UP	AT4G31060.1
hypocotyl	AT2G27730.4_DOWN	0.00743181	3.9822	DOWN	AT2G27730.4
hypocotyl	AT3G23580.1_DOWN	0.00351055	3.96374	DOWN	AT3G23580.1
hypocotyl	AT3G15395.4_DOWN	0.0043739	3.9059	DOWN	AT3G15395.4
hypocotyl	AT4G17270.1_DOWN	0.00121839	3.46581	DOWN	AT4G17270.1
hypocotyl	AT1G23190.1_DOWN	0.00202953	3.16375	DOWN	AT1G23190.1
hypocotyl	AT3G49680.1_DOWN	0.00326165	3.01978	DOWN	AT3G49680.1
hypocotyl	AT1G53530.2_UP	0.00720395	2.99974	UP	AT1G53530.2
hypocotyl	AT1G18260.1_DOWN	0.00163843	2.9071	DOWN	AT1G18260.1
hypocotyl	AT5G22940.2_UP	0.00351548	2.87707	UP	AT5G22940.2
hypocotyl	AT4G20410.1_DOWN	0.000936261	2.87434	DOWN	AT4G20410.1
hypocotyl	AT4G14800.1_DOWN	0.00123358	2.85471	DOWN	AT4G14800.1
hypocotyl	AT2G03430.1_DOWN	0.00106467	2.7289	DOWN	AT2G03430.1
hypocotyl	AT3G57650.1_DOWN	0.00102555	2.70632	DOWN	AT3G57650.1
hypocotyl	AT3G18690.1_UP	0.00385714	2.70044	UP	AT3G18690.1
hypocotyl	AT1G68470.1_DOWN	0.00185017	2.68677	DOWN	AT1G68470.1
hypocotyl	AT2G25910.1_DOWN	0.00123217	2.63886	DOWN	AT2G25910.1
hypocotyl	AT1G17430.1_DOWN	0.00263065	2.61986	DOWN	AT1G17430.1
hypocotyl	AT2G46220.1_UP	0.0033958	2.57292	UP	AT2G46220.1
hypocotyl	AT1G29700.1_DOWN	0.00358882	2.56724	DOWN	AT1G29700.1
hypocotyl	AT4G38270.1_DOWN	0.00180982	2.53969	DOWN	AT4G38270.1
hypocotyl	AT4G11740.1_DOWN	0.00111667	2.52171	DOWN	AT4G11740.1
hypocotyl	AT3G57090.1_DOWN	0.00118463	2.50882	DOWN	AT3G57090.1
hypocotyl	AT2G31870.1_DOWN	0.00113054	2.45167	DOWN	AT2G31870.1
hypocotyl	AT3G07560.1_UP	0.0017562	2.39975	UP	AT3G07560.1
hypocotyl	AT4G02350.2_DOWN	0.000797267	2.36883	DOWN	AT4G02350.2
hypocotyl	AT2G45010.1_DOWN	0.000825654	2.36338	DOWN	AT2G45010.1
hypocotyl	AT2G41490.1_DOWN	0.00112362	2.34735	DOWN	AT2G41490.1
hypocotyl	AT1G13210.1_DOWN	0.00111958	2.34036	DOWN	AT1G13210.1
hypocotyl	AT4G12230.1_DOWN	0.000966259	2.31777	DOWN	AT4G12230.1
hypocotyl	AT5G58950.1_DOWN	0.000906468	2.30653	DOWN	AT5G58950.1
hypocotyl	AT1G11940.1_DOWN	0.00163062	2.29595	DOWN	AT1G11940.1
hypocotyl	AT1G59580.2_UP	0.00518268	2.29326	UP	AT1G59580.2
hypocotyl	AT1G20510.1_DOWN	0.00156568	2.29175	DOWN	AT1G20510.1
hypocotyl	AT3G02630.1_DOWN	0.00117342	2.29095	DOWN	AT3G02630.1
hypocotyl	AT3G23640.2_DOWN	0.00185434	2.28549	DOWN	AT3G23640.2
hypocotyl	AT1G77180.2_UP	0.00165948	2.25373	UP	AT1G77180.2
hypocotyl	AT4G38020.1_DOWN	0.00124671	2.24464	DOWN	AT4G38020.1
hypocotyl	AT4G15070.1_DOWN	0.00140791	2.23007	DOWN	AT4G15070.1
hypocotyl	AT1G03430.1_DOWN	0.00131871	2.22113	DOWN	AT1G03430.1
hypocotyl	AT1G11840.1_DOWN	0.00184386	2.21101	DOWN	AT1G11840.1
hypocotyl	AT3G11910.3_DOWN	0.00266318	2.21005	DOWN	AT3G11910.3
hypocotyl	AT1G51370.1_UP	0.00372134	2.19572	UP	AT1G51370.1
hypocotyl	AT1G11180.1_UP	0.00897471	2.18662	UP	AT1G11180.1
hypocotyl	AT1G74240.1_DOWN	0.00222715	2.18027	DOWN	AT1G74240.1
hypocotyl	AT2G34450.4_DOWN	0.00121653	2.15694	DOWN	AT2G34450.4
hypocotyl	AT3G53390.1_UP	0.00113666	2.15587	UP	AT3G53390.1
hypocotyl	AT2G36880.1_DOWN	0.00108848	2.15528	DOWN	AT2G36880.1
hypocotyl	AT3G21630.1_DOWN	0.00107884	2.14595	DOWN	AT3G21630.1
hypocotyl	AT5G62560.1_DOWN	0.000892862	2.13323	DOWN	AT5G62560.1
hypocotyl	AT3G61790.1_DOWN	0.00144997	2.13234	DOWN	AT3G61790.1
hypocotyl	AT2G22370.1_DOWN	0.00113631	2.11741	DOWN	AT2G22370.1
hypocotyl	AT4G30360.1_DOWN	0.000812789	2.11251	DOWN	AT4G30360.1
hypocotyl	AT2G02360.1_DOWN	0.0013329	2.1025	DOWN	AT2G02360.1
hypocotyl	AT1G53650.1_DOWN	0.00260575	2.09937	DOWN	AT1G53650.1
hypocotyl	AT1G53210.1_DOWN	0.00584159	2.09885	DOWN	AT1G53210.1
hypocotyl	AT1G51760.1_DOWN	0.00215753	2.09442	DOWN	AT1G51760.1
hypocotyl	AT4G17100.1_DOWN	0.000904016	2.09203	DOWN	AT4G17100.1
hypocotyl	AT1G08770.1_DOWN	0.00138555	2.07905	DOWN	AT1G08770.1
hypocotyl	AT2G43430.3_UP	0.00214535	2.07802	UP	AT2G43430.3
hypocotyl	AT4G21980.1_DOWN	0.00236186	2.06957	DOWN	AT4G21980.1
hypocotyl	AT4G11220.1_UP	0.00175276	2.05995	UP	AT4G11220.1
hypocotyl	AT4G32850.10_UP	0.00274087	2.05589	UP	AT4G32850.10
hypocotyl	AT4G30900.1_DOWN	0.00712173	2.03884	DOWN	AT4G30900.1
hypocotyl	AT1G80420.1_UP	0.00282648	2.0222	UP	AT1G80420.1
hypocotyl	AT4G33090.1_UP	0.000821431	2.02174	UP	AT4G33090.1
hypocotyl	AT1G09680.1_DOWN	0.00612239	2.01937	DOWN	AT1G09680.1
hypocotyl	AT5G10020.1_DOWN	0.00142487	2.01707	DOWN	AT5G10020.1
hypocotyl	AT2G22780.1_DOWN	0.000912749	2.00819	DOWN	AT2G22780.1
hypocotyl	AT4G36480.3_UP	0.00456081	2.00259	UP	AT4G36480.3
inflorescence	AT5G64990.1_UP	0.0141814	2.27949	UP	AT5G64990.1
leaf	AT5G18580.1_DOWN	0.000349246	34924.6	DOWN	AT5G18580.1
leaf	AT5G57685.1_UP	0.0235063	26.8841	UP	AT5G57685.1
leaf	AT1G04350.1_DOWN	0.0101259	17.925	DOWN	AT1G04350.1
leaf	AT1G71696.2_UP	0.00887673	11.8755	UP	AT1G71696.2
leaf	AT3G61990.1_UP	0.00886127	10.0696	UP	AT3G61990.1
leaf	AT1G07010.1_DOWN	0.00563156	9.93983	DOWN	AT1G07010.1
leaf	AT3G55005.1_UP	0.00799298	9.64206	UP	AT3G55005.1
leaf	AT4G39860.2_UP	0.0047617	8.86589	UP	AT4G39860.2
leaf	AT3G50620.1_UP	0.00525043	8.30153	UP	AT3G50620.1
leaf	AT4G31730.1_UP	0.00641133	8.23995	UP	AT4G31730.1
leaf	AT3G26690.1_UP	0.0113617	7.66599	UP	AT3G26690.1
leaf	AT5G63970.2_UP	0.00500071	7.57066	UP	AT5G63970.2
leaf	AT5G16970.1_DOWN	0.00435922	7.41553	DOWN	AT5G16970.1
leaf	AT1G76260.1_DOWN	0.00369665	7.30237	DOWN	AT1G76260.1
leaf	AT1G67710.1_UP	0.00479837	6.69224	UP	AT1G67710.1
leaf	AT2G23030.1_UP	0.00393217	5.82707	UP	AT2G23030.1
leaf	AT5G50760.1_UP	0.00700468	5.74892	UP	AT5G50760.1
leaf	AT3G51870.1_DOWN	0.00490014	5.67562	DOWN	AT3G51870.1
leaf	AT5G56610.1_UP	0.00324274	5.45471	UP	AT5G56610.1
leaf	AT2G26740.1_DOWN	0.00341199	5.34623	DOWN	AT2G26740.1
leaf	ATCG01020.1_DOWN	0.0125722	5.24917	DOWN	ATCG01020.1
leaf	AT2G23770.1_UP	0.00243191	5.07042	UP	AT2G23770.1
leaf	AT2G18100.4_UP	0.00316586	4.99901	UP	AT2G18100.4
leaf	AT5G04460.6_UP	0.00499652	4.97388	UP	AT5G04460.6
leaf	AT3G47570.1_DOWN	0.00289659	4.90616	DOWN	AT3G47570.1
leaf	AT3G11730.1_UP	0.00379888	4.9012	UP	AT3G11730.1
leaf	AT1G30845.1_UP	0.00373426	4.88643	UP	AT1G30845.1
leaf	AT2G20480.1_UP	0.00456046	4.87784	UP	AT2G20480.1
leaf	AT1G19330.2_UP	0.00325299	4.72422	UP	AT1G19330.2
leaf	AT5G62680.1_DOWN	0.00209515	4.68458	DOWN	AT5G62680.1
leaf	AT1G08750.2_UP	0.00442171	4.57185	UP	AT1G08750.2
leaf	AT1G19570.1_DOWN	0.00223366	4.55381	DOWN	AT1G19570.1
leaf	AT3G57630.2_UP	0.00388619	4.38245	UP	AT3G57630.2
leaf	AT4G27020.1_DOWN	0.00256196	4.34365	DOWN	AT4G27020.1
leaf	AT3G54390.1_UP	0.00424408	4.14275	UP	AT3G54390.1
leaf	AT3G27027.1_UP	0.010415	4.11248	UP	AT3G27027.1
leaf	AT5G44090.1_DOWN	0.00322603	4.02011	DOWN	AT5G44090.1
leaf	AT5G17250.1_UP	0.0063214	3.99617	UP	AT5G17250.1
leaf	AT2G31141.2_UP	0.00254089	3.97446	UP	AT2G31141.2
leaf	AT1G23870.1_UP	0.00402199	3.94648	UP	AT1G23870.1
leaf	AT1G18390.1_DOWN	0.00336205	3.92562	DOWN	AT1G18390.1
leaf	AT5G03650.1_DOWN	0.00202261	3.89062	DOWN	AT5G03650.1
leaf	AT2G13100.2_UP	0.00686413	3.82511	UP	AT2G13100.2
leaf	AT5G06300.1_UP	0.00227695	3.78717	UP	AT5G06300.1
leaf	AT1G02840.5_DOWN	0.00205503	3.71849	DOWN	AT1G02840.5
leaf	AT5G42990.1_DOWN	0.00257499	3.61886	DOWN	AT5G42990.1
leaf	AT3G47940.1_UP	0.0141905	3.60064	UP	AT3G47940.1
leaf	AT5G44063.1_UP	0.0027852	3.54847	UP	AT5G44063.1
leaf	AT1G28660.1_UP	0.00413121	3.5376	UP	AT1G28660.1
leaf	AT1G78210.1_DOWN	0.00267288	3.50545	DOWN	AT1G78210.1
leaf	AT5G10040.1_UP	0.00568845	3.4665	UP	AT5G10040.1
leaf	AT3G45160.1_UP	0.00221537	3.41367	UP	AT3G45160.1
leaf	AT3G05700.1_DOWN	0.00138082	3.33973	DOWN	AT3G05700.1
leaf	AT3G53010.1_UP	0.00249917	3.3236	UP	AT3G53010.1
leaf	AT4G16370.1_DOWN	0.00145756	3.32307	DOWN	AT4G16370.1
leaf	AT3G57785.1_DOWN	0.00271969	3.30009	DOWN	AT3G57785.1
leaf	AT5G27750.1_UP	0.00981963	3.28745	UP	AT5G27750.1
leaf	AT1G24388.1_UP	0.00869399	3.28468	UP	AT1G24388.1
leaf	AT2G04650.2_UP	0.00278354	3.2567	UP	AT2G04650.2
leaf	AT3G48680.1_DOWN	0.00278698	3.25064	DOWN	AT3G48680.1
leaf	AT1G49300.1_DOWN	0.00396048	3.19895	DOWN	AT1G49300.1
leaf	AT5G01960.1_UP	0.00198927	3.18471	UP	AT5G01960.1
leaf	AT4G32870.1_UP	0.00320026	3.17261	UP	AT4G32870.1
leaf	AT1G13910.1_UP	0.00188746	3.1491	UP	AT1G13910.1
leaf	AT5G58700.2_UP	0.00428424	3.12226	UP	AT5G58700.2
leaf	AT3G43740.1_UP	0.00349979	3.1221	UP	AT3G43740.1
leaf	AT5G46780.1_UP	0.00254429	3.09032	UP	AT5G46780.1
leaf	AT2G25450.1_DOWN	0.00322259	3.08297	DOWN	AT2G25450.1
leaf	AT5G45510.1_UP	0.00197608	3.08246	UP	AT5G45510.1
leaf	AT5G43930.4_UP	0.00357627	3.06609	UP	AT5G43930.4
leaf	AT3G53400.1_UP	0.00274379	3.05504	UP	AT3G53400.1
leaf	AT1G59660.2_UP	0.0071727	3.01733	UP	AT1G59660.2
leaf	AT1G26770.1_DOWN	0.00276354	2.96761	DOWN	AT1G26770.1
leaf	AT5G24630.4_UP	0.00661767	2.94017	UP	AT5G24630.4
leaf	AT2G20500.1_UP	0.00612381	2.86663	UP	AT2G20500.1
leaf	AT5G63610.1_DOWN	0.00265465	2.85314	DOWN	AT5G63610.1
leaf	ATCG00530.1_DOWN	0.00850884	2.83327	DOWN	ATCG00530.1
leaf	AT1G50260.1_DOWN	0.00246325	2.7949	DOWN	AT1G50260.1
leaf	AT1G30300.2_UP	0.00223403	2.73167	UP	AT1G30300.2
leaf	AT1G74040.1_DOWN	0.00141925	2.72801	DOWN	AT1G74040.1
leaf	AT2G05440.2_UP	0.00604594	2.684	UP	AT2G05440.2
leaf	AT2G31990.1_UP	0.00282478	2.64841	UP	AT2G31990.1
leaf	AT2G36720.1_DOWN	0.0023035	2.63608	DOWN	AT2G36720.1
leaf	AT5G38280.1_UP	0.00265684	2.62536	UP	AT5G38280.1
leaf	AT5G41600.1_UP	0.00341937	2.62318	UP	AT5G41600.1
leaf	AT1G78200.2_DOWN	0.000958394	2.62275	DOWN	AT1G78200.2
leaf	AT1G50290.1_UP	0.00259413	2.59018	UP	AT1G50290.1
leaf	AT5G47010.1_DOWN	0.00165882	2.58524	DOWN	AT5G47010.1
leaf	AT1G53060.1_DOWN	0.00155169	2.56681	DOWN	AT1G53060.1
leaf	AT5G38200.1_UP	0.00135434	2.5654	UP	AT5G38200.1
leaf	AT1G14687.1_DOWN	0.00133034	2.56505	DOWN	AT1G14687.1
leaf	AT3G47370.1_UP	0.00304133	2.56141	UP	AT3G47370.1
leaf	AT2G27920.2_UP	0.00157772	2.55181	UP	AT2G27920.2
leaf	AT4G29700.1_UP	0.00248767	2.52239	UP	AT4G29700.1
leaf	AT5G01200.1_UP	0.00215998	2.49563	UP	AT5G01200.1
leaf	AT5G47960.1_UP	0.00174351	2.48702	UP	AT5G47960.1
leaf	AT5G03190.1_UP	0.00140346	2.48259	UP	AT5G03190.1
leaf	AT1G50840.2_DOWN	0.00223655	2.44513	DOWN	AT1G50840.2
leaf	AT4G39780.1_UP	0.00210223	2.4423	UP	AT4G39780.1
leaf	AT5G39190.1_UP	0.00255236	2.43781	UP	AT5G39190.1
leaf	AT1G60960.2_UP	0.00393697	2.43219	UP	AT1G60960.2
leaf	AT4G35350.1_DOWN	0.0013726	2.43019	DOWN	AT4G35350.1
leaf	AT3G07880.1_UP	0.00099747	2.41424	UP	AT3G07880.1
leaf	AT1G73280.1_UP	0.00118236	2.40719	UP	AT1G73280.1
leaf	AT3G61460.1_UP	0.00558563	2.39272	UP	AT3G61460.1
leaf	AT1G29800.2_UP	0.00162534	2.38133	UP	AT1G29800.2
leaf	AT4G13620.1_UP	0.00160896	2.3789	UP	AT4G13620.1
leaf	AT3G29630.1_UP	0.000903321	2.3694	UP	AT3G29630.1
leaf	AT2G29910.7_UP	0.00209603	2.36672	UP	AT2G29910.7
leaf	AT4G23440.1_UP	0.000850704	2.35329	UP	AT4G23440.1
leaf	AT5G65610.1_UP	0.00226857	2.3515	UP	AT5G65610.1
leaf	AT2G37040.1_UP	0.00159403	2.34717	UP	AT2G37040.1
leaf	AT3G27430.2_DOWN	0.0043198	2.33722	DOWN	AT3G27430.2
leaf	AT2G47560.1_UP	0.0042475	2.33589	UP	AT2G47560.1
leaf	AT1G31490.1_UP	0.00309605	2.33135	UP	AT1G31490.1
leaf	AT2G38210.1_DOWN	0.00167566	2.3125	DOWN	AT2G38210.1
leaf	AT3G17155.1_UP	0.018053	2.30695	UP	AT3G17155.1
leaf	AT2G28080.1_UP	0.00502017	2.30449	UP	AT2G28080.1
leaf	AT4G40060.1_DOWN	0.000977404	2.29342	DOWN	AT4G40060.1
leaf	AT2G46040.3_UP	0.00109239	2.29071	UP	AT2G46040.3
leaf	AT5G13110.1_DOWN	0.00140058	2.28059	DOWN	AT5G13110.1
leaf	AT3G63430.1_UP	0.00123225	2.27571	UP	AT3G63430.1
leaf	AT3G05350.1_DOWN	0.00147961	2.27328	DOWN	AT3G05350.1
leaf	AT5G64550.1_UP	0.00300759	2.27203	UP	AT5G64550.1
leaf	AT5G63680.1_DOWN	0.000808679	2.26969	DOWN	AT5G63680.1
leaf	AT5G46115.1_UP	0.00473044	2.26829	UP	AT5G46115.1
leaf	AT1G62300.1_DOWN	0.00193128	2.2546	DOWN	AT1G62300.1
leaf	AT3G05230.1_UP	0.0017573	2.25324	UP	AT3G05230.1
leaf	AT3G16500.1_DOWN	0.00172861	2.25258	DOWN	AT3G16500.1
leaf	AT4G00230.1_UP	0.00290854	2.25102	UP	AT4G00230.1
leaf	AT2G42570.1_UP	0.00700196	2.25004	UP	AT2G42570.1
leaf	AT5G60730.1_UP	0.00173917	2.23523	UP	AT5G60730.1
leaf	AT2G41730.1_DOWN	0.00178634	2.2352	DOWN	AT2G41730.1
leaf	AT2G46765.1_UP	0.00570327	2.23416	UP	AT2G46765.1
leaf	AT5G59480.1_DOWN	0.0022162	2.23284	DOWN	AT5G59480.1
leaf	AT5G65880.1_DOWN	0.00177019	2.22099	DOWN	AT5G65880.1
leaf	AT1G11450.3_UP	0.00218724	2.21673	UP	AT1G11450.3
leaf	AT1G30300.1_UP	0.00649408	2.21361	UP	AT1G30300.1
leaf	AT1G72920.1_DOWN	0.00361257	2.20933	DOWN	AT1G72920.1
leaf	AT2G43070.4_UP	0.00170223	2.20428	UP	AT2G43070.4
leaf	AT2G45790.1_UP	0.00198197	2.19922	UP	AT2G45790.1
leaf	AT3G63470.1_UP	0.00179297	2.19341	UP	AT3G63470.1
leaf	AT1G18910.1_DOWN	0.00101596	2.19176	DOWN	AT1G18910.1
leaf	AT1G73130.1_UP	0.00159898	2.18874	UP	AT1G73130.1
leaf	AT1G80030.1_DOWN	0.00106771	2.18047	DOWN	AT1G80030.1
leaf	AT1G48320.1_DOWN	0.000964056	2.17772	DOWN	AT1G48320.1
leaf	AT2G44140.2_UP	0.003683	2.17179	UP	AT2G44140.2
leaf	AT1G72690.1_UP	0.00155671	2.16775	UP	AT1G72690.1
leaf	AT4G08230.2_UP	0.00125966	2.15512	UP	AT4G08230.2
leaf	AT1G24450.1_UP	0.00109296	2.1472	UP	AT1G24450.1
leaf	AT5G02140.2_UP	0.00203489	2.14128	UP	AT5G02140.2
leaf	AT5G49540.1_DOWN	0.000867727	2.13767	DOWN	AT5G49540.1
leaf	AT1G33110.1_DOWN	0.00567077	2.13319	DOWN	AT1G33110.1
leaf	AT3G29320.1_DOWN	0.00100389	2.13238	DOWN	AT3G29320.1
leaf	AT1G55810.4_UP	0.00191125	2.12939	UP	AT1G55810.4
leaf	AT2G01910.2_UP	0.00276033	2.1293	UP	AT2G01910.2
leaf	AT5G04160.1_UP	0.00279945	2.12682	UP	AT5G04160.1
leaf	AT2G34070.1_DOWN	0.00242049	2.1205	DOWN	AT2G34070.1
leaf	AT1G18180.1_UP	0.00222532	2.11384	UP	AT1G18180.1
leaf	AT3G52120.1_DOWN	0.00172141	2.1068	DOWN	AT3G52120.1
leaf	AT1G54350.1_DOWN	0.00108431	2.10476	DOWN	AT1G54350.1
leaf	AT5G09310.1_UP	0.00182881	2.09154	UP	AT5G09310.1
leaf	AT3G55560.1_DOWN	0.00456019	2.09143	DOWN	AT3G55560.1
leaf	AT5G07200.1_UP	0.00231292	2.08893	UP	AT5G07200.1
leaf	AT3G20010.7_UP	0.01041	2.08246	UP	AT3G20010.7
leaf	AT1G10522.1_UP	0.0024721	2.08224	UP	AT1G10522.1
leaf	AT1G33440.1_UP	0.00137608	2.08182	UP	AT1G33440.1
leaf	AT5G09540.1_UP	0.00382298	2.08025	UP	AT5G09540.1
leaf	AT1G68740.1_UP	0.00385158	2.07923	UP	AT1G68740.1
leaf	AT5G40890.1_DOWN	0.00104929	2.07872	DOWN	AT5G40890.1
leaf	AT5G47860.1_DOWN	0.00152488	2.07685	DOWN	AT5G47860.1
leaf	AT2G36670.2_UP	0.00144741	2.07621	UP	AT2G36670.2
leaf	AT1G67560.1_UP	0.00198474	2.07159	UP	AT1G67560.1
leaf	AT4G33870.1_UP	0.00222696	2.07156	UP	AT4G33870.1
leaf	AT1G21360.1_UP	0.0019769	2.05255	UP	AT1G21360.1
leaf	AT2G38940.1_DOWN	0.00198537	2.04702	DOWN	AT2G38940.1
leaf	AT3G20130.1_UP	0.00165163	2.04402	UP	AT3G20130.1
leaf	AT2G40530.1_UP	0.00315696	2.04286	UP	AT2G40530.1
leaf	AT1G14030.1_UP	0.0029243	2.04113	UP	AT1G14030.1
leaf	AT5G23750.2_UP	0.00102406	2.03589	UP	AT5G23750.2
leaf	AT1G32900.1_DOWN	0.00106661	2.03399	DOWN	AT1G32900.1
leaf	AT1G48690.1_UP	0.00147487	2.01883	UP	AT1G48690.1
leaf	AT3G15150.1_UP	0.00114265	2.01495	UP	AT3G15150.1
leaf	AT5G07740.2_UP	0.00316177	2.01431	UP	AT5G07740.2
leaf	AT5G48440.1_DOWN	0.000750717	2.01376	DOWN	AT5G48440.1
leaf	AT3G26512.1_UP	0.00240997	2.00589	UP	AT3G26512.1
leaf	AT1G05360.1_UP	0.00092415	2.00586	UP	AT1G05360.1
leaf	AT2G28800.4_DOWN	0.000994595	2.00447	DOWN	AT2G28800.4
nucleus	AT3G43920.3_UP	0.00521922	2.60099	UP	AT3G43920.3
ovule	AT2G02760.4_UP	0.00319543	2.03257	UP	AT2G02760.4
protoplast	AT2G20680.1_UP	0.00256706	3.70672	UP	AT2G20680.1
protoplast	AT2G18760.4_UP	0.00221416	2.79701	UP	AT2G18760.4
root	AT5G66870.1_UP	0.00071055	71055	UP	AT5G66870.1
root	AT5G18580.1_UP	0.00560645	10.5087	UP	AT5G18580.1
root	AT4G01560.1_DOWN	0.00530094	7.11041	DOWN	AT4G01560.1
root	AT5G44450.2_DOWN	0.00337416	7.03479	DOWN	AT5G44450.2
root	AT3G54050.1_UP	0.0269029	6.61774	UP	AT3G54050.1
root	AT1G01390.1_UP	0.00541498	6.03358	UP	AT1G01390.1
root	AT1G80500.1_DOWN	0.00288918	5.70535	DOWN	AT1G80500.1
root	AT5G36740.1_UP	0.00355098	5.60122	UP	AT5G36740.1
root	AT1G30380.1_UP	0.0147026	5.03158	UP	AT1G30380.1
root	AT4G17840.1_UP	0.00383228	4.89616	UP	AT4G17840.1
root	AT4G39710.1_UP	0.00514978	4.86924	UP	AT4G39710.1
root	AT5G39020.1_UP	0.00583607	4.574	UP	AT5G39020.1
root	AT5G57850.2_UP	0.00742021	4.42041	UP	AT5G57850.2
root	AT3G04790.1_UP	0.00475073	4.23353	UP	AT3G04790.1
root	AT1G15340.1_DOWN	0.00164948	3.9716	DOWN	AT1G15340.1
root	AT4G22190.1_UP	0.00744612	3.95931	UP	AT4G22190.1
root	AT2G42590.1_UP	0.00461154	3.94748	UP	AT2G42590.1
root	AT4G00165.1_UP	0.012356	3.82189	UP	AT4G00165.1
root	AT5G20935.1_UP	0.0049621	3.66701	UP	AT5G20935.1
root	AT5G61880.1_DOWN	0.00611031	3.59754	DOWN	AT5G61880.1
root	AT5G10350.5_UP	0.00702148	3.51739	UP	AT5G10350.5
root	AT3G58630.1_DOWN	0.00250322	3.51126	DOWN	AT3G58630.1
root	AT3G52150.1_UP	0.0066364	3.41314	UP	AT3G52150.1
root	AT5G19960.2_UP	0.00763099	3.38847	UP	AT5G19960.2
root	AT5G43440.2_UP	0.00750613	3.34231	UP	AT5G43440.2
root	AT5G17870.1_UP	0.0188104	3.28644	UP	AT5G17870.1
root	AT1G59610.1_DOWN	0.00156163	3.27651	DOWN	AT1G59610.1
root	AT1G49520.1_DOWN	0.0019854	3.26018	DOWN	AT1G49520.1
root	AT5G36700.1_UP	0.0100648	3.23096	UP	AT5G36700.1
root	AT5G08160.2_UP	0.00415882	3.21268	UP	AT5G08160.2
root	AT3G12040.1_DOWN	0.0113926	3.20299	DOWN	AT3G12040.1
root	AT1G56200.2_UP	0.00472759	3.1646	UP	AT1G56200.2
root	AT2G47960.1_DOWN	0.00152642	3.15125	DOWN	AT2G47960.1
root	AT5G21990.1_DOWN	0.00193092	3.15077	DOWN	AT5G21990.1
root	AT3G47120.1_UP	0.00407709	3.08492	UP	AT3G47120.1
root	AT5G63780.1_UP	0.00516149	3.05467	UP	AT5G63780.1
root	AT3G12680.1_DOWN	0.00161134	3.04523	DOWN	AT3G12680.1
root	AT2G47210.3_DOWN	0.00185473	3.04336	DOWN	AT2G47210.3
root	AT5G17840.1_UP	0.00930654	3.04308	UP	AT5G17840.1
root	AT1G54100.1_DOWN	0.00915544	2.96624	DOWN	AT1G54100.1
root	AT5G15240.1_UP	0.00281599	2.95634	UP	AT5G15240.1
root	AT3G48195.1_DOWN	0.00193579	2.94877	DOWN	AT3G48195.1
root	AT1G70680.1_UP	0.00686291	2.94472	UP	AT1G70680.1
root	AT2G41760.1_DOWN	0.00175385	2.92611	DOWN	AT2G41760.1
root	AT5G07270.1_DOWN	0.00122739	2.87735	DOWN	AT5G07270.1
root	AT1G52930.1_DOWN	0.00289363	2.84475	DOWN	AT1G52930.1
root	AT1G07280.3_UP	0.00274673	2.82744	UP	AT1G07280.3
root	AT2G46900.1_DOWN	0.00107811	2.80848	DOWN	AT2G46900.1
root	AT1G54500.1_UP	0.00269145	2.80782	UP	AT1G54500.1
root	AT5G39210.1_UP	0.00516211	2.7948	UP	AT5G39210.1
root	AT5G64070.1_DOWN	0.00134994	2.77439	DOWN	AT5G64070.1
root	AT1G12845.1_UP	0.00697013	2.73222	UP	AT1G12845.1
root	AT4G10300.1_UP	0.00320351	2.71031	UP	AT4G10300.1
root	AT5G08410.2_UP	0.00552266	2.70966	UP	AT5G08410.2
root	AT3G60750.1_UP	0.00529305	2.69862	UP	AT3G60750.1
root	AT3G45050.3_UP	0.0126871	2.67591	UP	AT3G45050.3
root	AT5G26751.1_DOWN	0.00290414	2.66697	DOWN	AT5G26751.1
root	AT3G58040.1_DOWN	0.00130909	2.65613	DOWN	AT3G58040.1
root	AT2G34650.1_DOWN	0.00554933	2.65506	DOWN	AT2G34650.1
root	AT3G11560.2_UP	0.00137424	2.64392	UP	AT3G11560.2
root	AT5G64830.1_UP	0.00522733	2.60219	UP	AT5G64830.1
root	AT5G54310.1_DOWN	0.00133208	2.59637	DOWN	AT5G54310.1
root	AT1G06780.1_DOWN	0.00169172	2.58575	DOWN	AT1G06780.1
root	AT5G13410.1_UP	0.00620346	2.5744	UP	AT5G13410.1
root	AT3G09162.2_UP	0.00576407	2.57296	UP	AT3G09162.2
root	AT1G57700.1_DOWN	0.00188352	2.56493	DOWN	AT1G57700.1
root	AT3G12145.1_DOWN	0.00396164	2.56184	DOWN	AT3G12145.1
root	AT4G32870.1_DOWN	0.00171472	2.55555	DOWN	AT4G32870.1
root	AT3G47070.1_UP	0.00478156	2.54971	UP	AT3G47070.1
root	AT5G07070.1_DOWN	0.00182021	2.53809	DOWN	AT5G07070.1
root	AT5G20350.1_DOWN	0.00130532	2.53144	DOWN	AT5G20350.1
root	AT2G05655.1_UP	0.00308541	2.52742	UP	AT2G05655.1
root	AT3G54250.1_DOWN	0.00129974	2.51196	DOWN	AT3G54250.1
root	AT2G43550.1_UP	0.00415377	2.48704	UP	AT2G43550.1
root	AT3G55460.1_DOWN	0.00106338	2.44689	DOWN	AT3G55460.1
root	AT2G46930.1_DOWN	0.00116813	2.44483	DOWN	AT2G46930.1
root	AT5G43430.3_UP	0.00602089	2.4436	UP	AT5G43430.3
root	AT1G63780.1_DOWN	0.00306544	2.43806	DOWN	AT1G63780.1
root	AT5G40530.1_DOWN	0.00164966	2.42217	DOWN	AT5G40530.1
root	AT5G11040.1_DOWN	0.00143637	2.35268	DOWN	AT5G11040.1
root	AT1G54610.1_DOWN	0.00142093	2.34787	DOWN	AT1G54610.1
root	AT1G75380.2_UP	0.0239837	2.33642	UP	AT1G75380.2
root	AT2G25250.1_DOWN	0.00138498	2.33351	DOWN	AT2G25250.1
root	AT5G18100.1_UP	0.00210452	2.32987	UP	AT5G18100.1
root	AT2G37980.1_DOWN	0.00359108	2.28976	DOWN	AT2G37980.1
root	AT5G16660.1_UP	0.00222004	2.28106	UP	AT5G16660.1
root	AT1G74410.1_DOWN	0.0036013	2.27074	DOWN	AT1G74410.1
root	AT5G26749.2_DOWN	0.00330108	2.25326	DOWN	AT5G26749.2
root	AT2G40920.2_UP	0.00526092	2.23304	UP	AT2G40920.2
root	AT5G42750.1_UP	0.00239239	2.23166	UP	AT5G42750.1
root	AT2G19450.1_UP	0.00338053	2.23011	UP	AT2G19450.1
root	AT3G48380.1_DOWN	0.00174814	2.1971	DOWN	AT3G48380.1
root	AT3G05410.1_UP	0.00274846	2.19565	UP	AT3G05410.1
root	AT3G62600.1_DOWN	0.000979158	2.18706	DOWN	AT3G62600.1
root	AT5G37380.5_UP	0.00474993	2.18482	UP	AT5G37380.5
root	AT3G54200.1_DOWN	0.00123949	2.18334	DOWN	AT3G54200.1
root	AT2G25480.2_DOWN	0.00319098	2.18001	DOWN	AT2G25480.2
root	AT5G43500.2_UP	0.00513321	2.17454	UP	AT5G43500.2
root	AT1G29840.1_DOWN	0.000803891	2.17183	DOWN	AT1G29840.1
root	AT1G10470.3_DOWN	0.0015873	2.15788	DOWN	AT1G10470.3
root	AT1G29820.1_DOWN	0.00262587	2.1538	DOWN	AT1G29820.1
root	AT1G73880.1_DOWN	0.00202605	2.14878	DOWN	AT1G73880.1
root	AT4G33480.1_DOWN	0.00154855	2.14454	DOWN	AT4G33480.1
root	AT3G19380.1_DOWN	0.00145115	2.14319	DOWN	AT3G19380.1
root	AT4G30090.1_DOWN	0.00309472	2.14248	DOWN	AT4G30090.1
root	AT5G67570.1_UP	0.00472229	2.13305	UP	AT5G67570.1
root	AT3G13120.1_UP	0.0113623	2.11589	UP	AT3G13120.1
root	AT1G79610.1_DOWN	0.00221315	2.0911	DOWN	AT1G79610.1
root	AT3G01440.1_UP	0.00349501	2.08954	UP	AT3G01440.1
root	AT5G20300.5_UP	0.00269055	2.08377	UP	AT5G20300.5
root	AT1G04130.1_DOWN	0.00115718	2.08099	DOWN	AT1G04130.1
root	AT3G61110.1_DOWN	0.00131765	2.07638	DOWN	AT3G61110.1
root	AT2G38680.1_DOWN	0.0011542	2.05957	DOWN	AT2G38680.1
root	AT4G19045.1_DOWN	0.000937938	2.05597	DOWN	AT4G19045.1
root	AT5G26742.2_UP	0.00905351	2.0555	UP	AT5G26742.2
root	AT3G54380.1_UP	0.00151794	2.04975	UP	AT3G54380.1
root	AT3G56740.1_DOWN	0.00235377	2.04968	DOWN	AT3G56740.1
root	AT5G52370.1_DOWN	0.00102131	2.0442	DOWN	AT5G52370.1
root	AT5G53060.1_DOWN	0.001786	2.03912	DOWN	AT5G53060.1
root	AT4G09020.1_UP	0.00114939	2.03431	UP	AT4G09020.1
root	AT5G05930.1_UP	0.00132094	2.01846	UP	AT5G05930.1
root	AT4G25830.1_UP	0.000969428	2.00218	UP	AT4G25830.1
seed	AT1G03760.1_DOWN	0.00560736	6.72956	DOWN	AT1G03760.1
seed	AT1G79210.1_DOWN	0.00262036	6.48447	DOWN	AT1G79210.1
seed	AT3G54850.1_DOWN	0.00611628	6.31742	DOWN	AT3G54850.1
seed	AT5G18770.1_DOWN	0.014421	4.9473	DOWN	AT5G18770.1
seed	AT3G13224.2_DOWN	0.00787071	4.0943	DOWN	AT3G13224.2
seed	AT4G04740.3_UP	0.00865569	3.7678	UP	AT4G04740.3
seed	AT3G27325.1_DOWN	0.00301544	3.60433	DOWN	AT3G27325.1
seed	AT1G53850.1_DOWN	0.00166137	3.51827	DOWN	AT1G53850.1
seed	AT3G02680.1_DOWN	0.00490837	3.30351	DOWN	AT3G02680.1
seed	AT1G60620.1_DOWN	0.00348216	3.03447	DOWN	AT1G60620.1
seed	AT4G14370.1_UP	0.00158815	3.01038	UP	AT4G14370.1
seed	AT3G05200.1_UP	0.00215629	2.97048	UP	AT3G05200.1
seed	AT3G19000.1_DOWN	0.00124178	2.89628	DOWN	AT3G19000.1
seed	AT3G25600.1_UP	0.00251117	2.82766	UP	AT3G25600.1
seed	AT5G57940.2_UP	0.00342512	2.78999	UP	AT5G57940.2
seed	AT1G01230.1_DOWN	0.0070662	2.7833	DOWN	AT1G01230.1
seed	AT2G25735.1_UP	0.00174915	2.78192	UP	AT2G25735.1
seed	AT5G15537.1_DOWN	0.00301062	2.75692	DOWN	AT5G15537.1
seed	AT4G14450.1_UP	0.00181871	2.73614	UP	AT4G14450.1
seed	AT5G65670.2_DOWN	0.00387985	2.67805	DOWN	AT5G65670.2
seed	AT1G59510.1_DOWN	0.00393748	2.61034	DOWN	AT1G59510.1
seed	AT5G62640.1_DOWN	0.00254269	2.59875	DOWN	AT5G62640.1
seed	AT3G54690.1_DOWN	0.00197736	2.58334	DOWN	AT3G54690.1
seed	AT5G49840.4_DOWN	0.00285577	2.54526	DOWN	AT5G49840.4
seed	AT5G25540.2_UP	0.00533858	2.5405	UP	AT5G25540.2
seed	AT1G29690.1_UP	0.00139312	2.52409	UP	AT1G29690.1
seed	AT1G78130.1_DOWN	0.00406975	2.38395	DOWN	AT1G78130.1
seed	AT1G67470.1_UP	0.00149548	2.37535	UP	AT1G67470.1
seed	AT5G42650.1_UP	0.00224094	2.37083	UP	AT5G42650.1
seed	AT2G24270.3_UP	0.00337794	2.36503	UP	AT2G24270.3
seed	AT4G11521.1_UP	0.00180811	2.34788	UP	AT4G11521.1
seed	AT4G23210.2_UP	0.00165908	2.34595	UP	AT4G23210.2
seed	AT1G02280.2_UP	0.00352782	2.33746	UP	AT1G02280.2
seed	AT2G41640.1_UP	0.00207061	2.31985	UP	AT2G41640.1
seed	AT5G19320.2_DOWN	0.00152962	2.31591	DOWN	AT5G19320.2
seed	AT1G73020.1_DOWN	0.0041193	2.25034	DOWN	AT1G73020.1
seed	AT5G45700.1_UP	0.00262645	2.23518	UP	AT5G45700.1
seed	AT3G16650.1_DOWN	0.00630687	2.23287	DOWN	AT3G16650.1
seed	AT3G02840.1_UP	0.0016937	2.22227	UP	AT3G02840.1
seed	AT3G52155.1_UP	0.00393095	2.13158	UP	AT3G52155.1
seed	AT2G14285.1_UP	0.00234781	2.07569	UP	AT2G14285.1
seed	AT3G57990.1_UP	0.00889756	2.05588	UP	AT3G57990.1
seed	AT4G34460.2_UP	0.00152972	2.0312	UP	AT4G34460.2
seed	AT3G11650.1_DOWN	0.00485548	2.02804	DOWN	AT3G11650.1
seedling	AT3G53750.1_UP	0.00878183	12.0676	UP	AT3G53750.1
seedling	AT3G25150.1_DOWN	0.00383114	9.55682	DOWN	AT3G25150.1
seedling	AT5G65210.3_UP	0.00435248	9.27767	UP	AT5G65210.3
seedling	AT3G42850.2_UP	0.00425852	8.39125	UP	AT3G42850.2
seedling	AT1G49435.1_UP	0.00495103	8.03432	UP	AT1G49435.1
seedling	AT5G56740.1_UP	0.00444871	6.90487	UP	AT5G56740.1
seedling	AT3G53310.1_UP	0.00367452	6.77466	UP	AT3G53310.1
seedling	AT3G15610.1_DOWN	0.00232639	6.64326	DOWN	AT3G15610.1
seedling	AT3G10310.2_UP	0.00299707	6.60992	UP	AT3G10310.2
seedling	AT3G24830.1_DOWN	0.00499556	6.26643	DOWN	AT3G24830.1
seedling	AT5G05700.1_DOWN	0.00308439	6.02916	DOWN	AT5G05700.1
seedling	AT3G51350.1_UP	0.00224675	5.37712	UP	AT3G51350.1
seedling	AT2G16270.1_UP	0.0032016	5.36013	UP	AT2G16270.1
seedling	AT5G58300.1_UP	0.00318105	5.3423	UP	AT5G58300.1
seedling	AT1G67820.1_UP	0.00464935	5.31196	UP	AT1G67820.1
seedling	AT5G27100.1_UP	0.00181959	5.27733	UP	AT5G27100.1
seedling	AT5G56500.2_UP	0.00338545	5.2537	UP	AT5G56500.2
seedling	AT1G16630.1_UP	0.00293151	5.16561	UP	AT1G16630.1
seedling	AT5G65685.12_UP	0.0057767	5.16333	UP	AT5G65685.12
seedling	AT5G11470.2_UP	0.0067457	5.13574	UP	AT5G11470.2
seedling	AT1G52030.3_UP	0.00491295	4.94634	UP	AT1G52030.3
seedling	AT3G44770.2_UP	0.00443041	4.83323	UP	AT3G44770.2
seedling	AT3G19050.1_UP	0.00346035	4.74036	UP	AT3G19050.1
seedling	AT3G52640.1_DOWN	0.00185722	4.66238	DOWN	AT3G52640.1
seedling	AT2G32280.1_UP	0.00295967	4.64149	UP	AT2G32280.1
seedling	AT4G21820.2_UP	0.00338228	4.6011	UP	AT4G21820.2
seedling	AT4G32110.1_UP	0.00416063	4.55106	UP	AT4G32110.1
seedling	AT5G03290.1_DOWN	0.00464869	4.53156	DOWN	AT5G03290.1
seedling	AT1G21520.1_DOWN	0.00234885	4.4396	DOWN	AT1G21520.1
seedling	AT1G52030.1_UP	0.00381538	4.33622	UP	AT1G52030.1
seedling	AT1G62080.1_UP	0.00347905	4.23229	UP	AT1G62080.1
seedling	AT5G26710.1_DOWN	0.00244198	4.07586	DOWN	AT5G26710.1
seedling	AT1G23147.1_UP	0.00295483	4.05242	UP	AT1G23147.1
seedling	AT4G00390.1_UP	0.0030935	3.97926	UP	AT4G00390.1
seedling	AT5G51810.1_UP	0.00914892	3.97413	UP	AT5G51810.1
seedling	AT2G27710.4_UP	0.00431892	3.9023	UP	AT2G27710.4
seedling	AT4G12270.1_UP	0.00225214	3.83421	UP	AT4G12270.1
seedling	AT5G66630.1_UP	0.00307084	3.83361	UP	AT5G66630.1
seedling	AT1G27370.2_UP	0.00228862	3.83159	UP	AT1G27370.2
seedling	AT3G62280.1_UP	0.00169039	3.80298	UP	AT3G62280.1
seedling	AT5G19040.1_UP	0.00254923	3.8003	UP	AT5G19040.1
seedling	AT5G20410.1_DOWN	0.00324861	3.78715	DOWN	AT5G20410.1
seedling	AT2G20590.1_UP	0.00171888	3.78249	UP	AT2G20590.1
seedling	AT3G23890.1_UP	0.00368307	3.77955	UP	AT3G23890.1
seedling	AT3G63030.1_DOWN	0.00318502	3.76306	DOWN	AT3G63030.1
seedling	AT3G17240.3_UP	0.00246968	3.74903	UP	AT3G17240.3
seedling	AT4G22212.1_UP	0.00156229	3.70893	UP	AT4G22212.1
seedling	AT5G05400.1_UP	0.0012488	3.68489	UP	AT5G05400.1
seedling	AT3G55060.2_UP	0.00237456	3.67094	UP	AT3G55060.2
seedling	AT5G22930.1_UP	0.00307284	3.67001	UP	AT5G22930.1
seedling	AT5G38630.1_DOWN	0.00140985	3.65312	DOWN	AT5G38630.1
seedling	AT5G51600.1_UP	0.00303013	3.6282	UP	AT5G51600.1
seedling	AT3G45710.1_UP	0.00166395	3.60369	UP	AT3G45710.1
seedling	AT1G58983.1_UP	0.00219506	3.58973	UP	AT1G58983.1
seedling	AT5G16070.1_DOWN	0.00168965	3.54043	DOWN	AT5G16070.1
seedling	AT4G34230.2_UP	0.00210055	3.53717	UP	AT4G34230.2
seedling	AT5G26660.1_UP	0.0014738	3.47402	UP	AT5G26660.1
seedling	AT5G38340.1_UP	0.00167735	3.42293	UP	AT5G38340.1
seedling	AT5G02590.1_DOWN	0.00258878	3.4085	DOWN	AT5G02590.1
seedling	AT2G17630.1_UP	0.00250466	3.40333	UP	AT2G17630.1
seedling	AT5G04110.1_UP	0.00172613	3.40301	UP	AT5G04110.1
seedling	AT2G34970.1_UP	0.00249163	3.40129	UP	AT2G34970.1
seedling	AT2G42005.1_UP	0.00185495	3.40118	UP	AT2G42005.1
seedling	AT3G05410.2_DOWN	0.00260656	3.4009	DOWN	AT3G05410.2
seedling	AT2G14365.1_UP	0.00180947	3.35887	UP	AT2G14365.1
seedling	AT3G26000.1_UP	0.00267316	3.34766	UP	AT3G26000.1
seedling	AT5G63370.6_UP	0.00279301	3.33429	UP	AT5G63370.6
seedling	AT1G74710.1_DOWN	0.00253547	3.31986	DOWN	AT1G74710.1
seedling	AT1G76130.1_DOWN	0.00285657	3.30637	DOWN	AT1G76130.1
seedling	AT3G14172.1_UP	0.00253492	3.24838	UP	AT3G14172.1
seedling	AT3G44050.1_UP	0.00265685	3.19877	UP	AT3G44050.1
seedling	AT5G28050.1_DOWN	0.00136233	3.19106	DOWN	AT5G28050.1
seedling	AT1G35530.3_UP	0.00119581	3.18998	UP	AT1G35530.3
seedling	AT5G59900.1_UP	0.00123004	3.12883	UP	AT5G59900.1
seedling	AT1G62380.1_DOWN	0.00131676	3.1283	DOWN	AT1G62380.1
seedling	AT3G56120.1_UP	0.00136104	3.11688	UP	AT3G56120.1
seedling	AT1G52150.1_UP	0.00235952	3.10746	UP	AT1G52150.1
seedling	AT5G59080.2_DOWN	0.00177098	3.09794	DOWN	AT5G59080.2
seedling	AT5G19510.1_DOWN	0.00183676	3.08203	DOWN	AT5G19510.1
seedling	AT5G64900.1_DOWN	0.00147808	3.07936	DOWN	AT5G64900.1
seedling	AT1G73450.1_UP	0.00140675	3.04886	UP	AT1G73450.1
seedling	AT2G39330.2_UP	0.00281283	3.02751	UP	AT2G39330.2
seedling	AT5G63660.1_UP	0.00146391	3.02246	UP	AT5G63660.1
seedling	AT5G58430.1_DOWN	0.00705187	3.01565	DOWN	AT5G58430.1
seedling	AT1G61720.1_UP	0.00217978	3.00708	UP	AT1G61720.1
seedling	AT5G50850.1_UP	0.00144285	3.0027	UP	AT5G50850.1
seedling	AT3G18850.1_UP	0.00144163	2.99043	UP	AT3G18850.1
seedling	AT1G52050.1_UP	0.00139272	2.98459	UP	AT1G52050.1
seedling	AT1G49870.1_UP	0.0031294	2.97992	UP	AT1G49870.1
seedling	AT5G27450.1_UP	0.00342786	2.97003	UP	AT5G27450.1
seedling	AT1G20370.1_UP	0.00261588	2.95981	UP	AT1G20370.1
seedling	AT3G58470.1_DOWN	0.00113727	2.93941	DOWN	AT3G58470.1
seedling	AT4G18040.1_UP	0.00308873	2.93391	UP	AT4G18040.1
seedling	AT1G08260.1_UP	0.00127876	2.92376	UP	AT1G08260.1
seedling	AT5G20930.1_UP	0.00110794	2.91144	UP	AT5G20930.1
seedling	AT1G09790.2_UP	0.00165739	2.90355	UP	AT1G09790.2
seedling	AT2G13680.1_UP	0.00156438	2.89456	UP	AT2G13680.1
seedling	AT3G04230.1_UP	0.00233238	2.87186	UP	AT3G04230.1
seedling	AT5G47810.1_DOWN	0.00267505	2.86727	DOWN	AT5G47810.1
seedling	AT3G48425.1_UP	0.00206488	2.86588	UP	AT3G48425.1
seedling	AT5G28460.1_UP	0.0035821	2.85226	UP	AT5G28460.1
seedling	AT1G26255.4_UP	0.00234856	2.85158	UP	AT1G26255.4
seedling	AT5G55940.1_UP	0.00200398	2.83978	UP	AT5G55940.1
seedling	AT5G48310.2_UP	0.00370552	2.83416	UP	AT5G48310.2
seedling	AT2G37390.1_UP	0.00345145	2.8334	UP	AT2G37390.1
seedling	AT5G59520.1_UP	0.000975103	2.83145	UP	AT5G59520.1
seedling	AT2G03090.1_UP	0.00156274	2.82992	UP	AT2G03090.1
seedling	AT3G44940.1_UP	0.00184822	2.82965	UP	AT3G44940.1
seedling	AT3G48185.1_UP	0.00154399	2.81165	UP	AT3G48185.1
seedling	AT2G33233.1_UP	0.00181766	2.79818	UP	AT2G33233.1
seedling	AT4G37490.1_UP	0.00172639	2.78361	UP	AT4G37490.1
seedling	AT5G02560.2_UP	0.00232764	2.77745	UP	AT5G02560.2
seedling	AT3G09680.1_UP	0.00331163	2.76087	UP	AT3G09680.1
seedling	AT4G30420.2_UP	0.00176604	2.74132	UP	AT4G30420.2
seedling	AT1G28590.1_UP	0.00302893	2.73747	UP	AT1G28590.1
seedling	AT5G46840.1_UP	0.00258637	2.73264	UP	AT5G46840.1
seedling	AT5G53390.1_UP	0.00174709	2.72828	UP	AT5G53390.1
seedling	AT3G25710.1_UP	0.00252341	2.71091	UP	AT3G25710.1
seedling	AT4G23250.1_DOWN	0.00149137	2.70807	DOWN	AT4G23250.1
seedling	AT5G20870.1_UP	0.00376891	2.70046	UP	AT5G20870.1
seedling	AT3G26050.1_UP	0.00131478	2.69831	UP	AT3G26050.1
seedling	AT3G14790.1_DOWN	0.00144299	2.69785	DOWN	AT3G14790.1
seedling	AT3G57430.1_DOWN	0.00135695	2.69253	DOWN	AT3G57430.1
seedling	AT1G47210.2_UP	0.00198521	2.68863	UP	AT1G47210.2
seedling	AT1G76400.1_UP	0.00564829	2.68394	UP	AT1G76400.1
seedling	AT5G22550.2_UP	0.00589847	2.67913	UP	AT5G22550.2
seedling	AT4G24830.1_UP	0.00525533	2.66664	UP	AT4G24830.1
seedling	AT4G23810.1_DOWN	0.00197409	2.66266	DOWN	AT4G23810.1
seedling	AT3G08890.2_DOWN	0.001972	2.65919	DOWN	AT3G08890.2
seedling	AT5G03280.1_DOWN	0.00098808	2.63792	DOWN	AT5G03280.1
seedling	AT4G19920.1_UP	0.000902845	2.63192	UP	AT4G19920.1
seedling	AT5G20890.1_UP	0.00107742	2.6239	UP	AT5G20890.1
seedling	AT4G05520.1_UP	0.0012863	2.61604	UP	AT4G05520.1
seedling	AT3G20150.1_UP	0.00265951	2.61246	UP	AT3G20150.1
seedling	AT1G46480.1_UP	0.00220517	2.60228	UP	AT1G46480.1
seedling	AT5G54095.1_UP	0.00221719	2.60014	UP	AT5G54095.1
seedling	AT2G33810.1_UP	0.00167452	2.59247	UP	AT2G33810.1
seedling	AT4G36060.1_UP	0.00207408	2.59176	UP	AT4G36060.1
seedling	AT3G63093.1_UP	0.00563636	2.58895	UP	AT3G63093.1
seedling	AT3G15550.1_UP	0.00220027	2.58495	UP	AT3G15550.1
seedling	AT1G50240.3_UP	0.00231755	2.58419	UP	AT1G50240.3
seedling	AT5G06050.1_UP	0.00147962	2.58107	UP	AT5G06050.1
seedling	AT1G01910.3_UP	0.00544984	2.58047	UP	AT1G01910.3
seedling	AT3G01326.1_UP	0.00132643	2.58045	UP	AT3G01326.1
seedling	AT5G24650.1_UP	0.00534785	2.57573	UP	AT5G24650.1
seedling	AT3G51550.1_DOWN	0.00181918	2.57277	DOWN	AT3G51550.1
seedling	AT5G05380.4_UP	0.00138129	2.56256	UP	AT5G05380.4
seedling	AT5G10210.1_UP	0.00342901	2.55506	UP	AT5G10210.1
seedling	AT1G11540.2_UP	0.00119357	2.54958	UP	AT1G11540.2
seedling	AT4G19630.1_UP	0.00196048	2.54691	UP	AT4G19630.1
seedling	AT1G34355.1_UP	0.00153343	2.53721	UP	AT1G34355.1
seedling	AT5G18040.1_UP	0.00151791	2.53409	UP	AT5G18040.1
seedling	AT5G46570.1_UP	0.00216907	2.52971	UP	AT5G46570.1
seedling	AT4G25090.1_UP	0.00135767	2.52742	UP	AT4G25090.1
seedling	AT3G56070.2_UP	0.0019115	2.51594	UP	AT3G56070.2
seedling	AT5G50790.1_UP	0.00116775	2.50865	UP	AT5G50790.1
seedling	AT1G54020.2_UP	0.00266445	2.5032	UP	AT1G54020.2
seedling	AT5G57690.1_UP	0.00186112	2.50294	UP	AT5G57690.1
seedling	AT5G20660.1_UP	0.00214601	2.50246	UP	AT5G20660.1
seedling	AT3G59480.1_UP	0.00152967	2.49937	UP	AT3G59480.1
seedling	AT3G44990.1_UP	0.004327	2.49824	UP	AT3G44990.1
seedling	AT4G25310.1_UP	0.00148947	2.49768	UP	AT4G25310.1
seedling	AT3G10455.1_UP	0.00173143	2.48357	UP	AT3G10455.1
seedling	AT3G17790.1_DOWN	0.00689333	2.4814	DOWN	AT3G17790.1
seedling	AT5G40980.1_UP	0.00135121	2.48094	UP	AT5G40980.1
seedling	AT5G24520.3_DOWN	0.00105283	2.48069	DOWN	AT5G24520.3
seedling	AT5G45080.1_UP	0.00232135	2.4719	UP	AT5G45080.1
seedling	AT5G10230.1_UP	0.000993928	2.468	UP	AT5G10230.1
seedling	AT4G16983.1_UP	0.005504	2.46635	UP	AT4G16983.1
seedling	AT1G70230.1_UP	0.00343305	2.45434	UP	AT1G70230.1
seedling	AT3G20190.1_UP	0.00148963	2.45168	UP	AT3G20190.1
seedling	AT1G71890.1_UP	0.00227628	2.44395	UP	AT1G71890.1
seedling	AT3G15170.1_UP	0.00126038	2.44158	UP	AT3G15170.1
seedling	AT5G53030.1_UP	0.00231213	2.43996	UP	AT5G53030.1
seedling	AT2G29750.1_UP	0.00106053	2.4357	UP	AT2G29750.1
seedling	AT2G33790.1_UP	0.00141054	2.42947	UP	AT2G33790.1
seedling	AT3G12870.1_UP	0.00167403	2.42892	UP	AT3G12870.1
seedling	AT5G06550.1_UP	0.00170444	2.42286	UP	AT5G06550.1
seedling	AT5G49400.1_DOWN	0.00137602	2.42282	DOWN	AT5G49400.1
seedling	AT1G05250.1_UP	0.00215767	2.42122	UP	AT1G05250.1
seedling	AT4G03100.1_UP	0.00170428	2.4153	UP	AT4G03100.1
seedling	AT1G50520.1_UP	0.00137925	2.41202	UP	AT1G50520.1
seedling	AT5G15640.1_DOWN	0.00262349	2.40574	DOWN	AT5G15640.1
seedling	AT3G49360.1_DOWN	0.00098029	2.40273	DOWN	AT3G49360.1
seedling	AT3G02470.uORF1_UP	0.00478358	2.40261	UP	AT3G02470.uORF1
seedling	AT5G14960.1_UP	0.00319504	2.40255	UP	AT5G14960.1
seedling	AT1G58055.1_UP	0.00235404	2.39845	UP	AT1G58055.1
seedling	AT5G53610.1_UP	0.0014206	2.39708	UP	AT5G53610.1
seedling	AT3G13222.1_UP	0.00177567	2.39567	UP	AT3G13222.1
seedling	AT5G65660.1_UP	0.00229117	2.39368	UP	AT5G65660.1
seedling	AT2G44260.1_UP	0.00203983	2.37399	UP	AT2G44260.1
seedling	AT1G16220.1_UP	0.0012753	2.37253	UP	AT1G16220.1
seedling	AT5G23575.1_UP	0.00111696	2.36561	UP	AT5G23575.1
seedling	AT1G33470.1_UP	0.00126057	2.364	UP	AT1G33470.1
seedling	AT5G04070.1_UP	0.00145358	2.36348	UP	AT5G04070.1
seedling	AT3G63110.1_UP	0.00314227	2.36073	UP	AT3G63110.1
seedling	AT5G50820.1_UP	0.00115287	2.35982	UP	AT5G50820.1
seedling	AT3G20160.1_UP	0.00148805	2.35552	UP	AT3G20160.1
seedling	AT3G20210.1_UP	0.00130662	2.34994	UP	AT3G20210.1
seedling	AT1G13540.1_UP	0.00117178	2.34974	UP	AT1G13540.1
seedling	AT5G59720.1_UP	0.00242594	2.34339	UP	AT5G59720.1
seedling	ATMG00990.1_UP	0.0016734	2.33399	UP	ATMG00990.1
seedling	AT2G29490.1_DOWN	0.00210958	2.33366	DOWN	AT2G29490.1
seedling	AT1G52040.1_UP	0.0028294	2.33356	UP	AT1G52040.1
seedling	AT1G14810.2_UP	0.0017707	2.33053	UP	AT1G14810.2
seedling	AT1G05000.1_DOWN	0.00331476	2.33022	DOWN	AT1G05000.1
seedling	AT5G01410.2_UP	0.00216779	2.32907	UP	AT5G01410.2
seedling	AT2G31320.1_UP	0.00158087	2.32695	UP	AT2G31320.1
seedling	AT5G66950.1_UP	0.00107539	2.32337	UP	AT5G66950.1
seedling	AT1G75700.2_UP	0.00194831	2.3233	UP	AT1G75700.2
seedling	AT4G02800.1_UP	0.00180411	2.32327	UP	AT4G02800.1
seedling	AT4G20320.3_UP	0.00115162	2.32227	UP	AT4G20320.3
seedling	AT5G65880.1_UP	0.00253035	2.32128	UP	AT5G65880.1
seedling	AT5G19040.3_UP	0.00165454	2.31949	UP	AT5G19040.3
seedling	AT1G48600.2_UP	0.0018329	2.31884	UP	AT1G48600.2
seedling	AT5G56280.1_UP	0.00312027	2.31859	UP	AT5G56280.1
seedling	AT5G61000.1_UP	0.00213212	2.31822	UP	AT5G61000.1
seedling	AT3G22540.1_UP	0.00227418	2.31697	UP	AT3G22540.1
seedling	AT4G37280.1_DOWN	0.000896424	2.3089	DOWN	AT4G37280.1
seedling	AT4G15730.1_UP	0.00115995	2.29451	UP	AT4G15730.1
seedling	AT3G21140.1_DOWN	0.00469391	2.29104	DOWN	AT3G21140.1
seedling	AT3G10870.1_UP	0.00209403	2.27885	UP	AT3G10870.1
seedling	AT4G21070.1_UP	0.0012805	2.27123	UP	AT4G21070.1
seedling	AT1G36920.1_UP	0.00313924	2.2712	UP	AT1G36920.1
seedling	AT5G45470.1_UP	0.00314609	2.26924	UP	AT5G45470.1
seedling	AT5G38790.1_UP	0.00587462	2.26699	UP	AT5G38790.1
seedling	AT1G73780.1_UP	0.0014697	2.26602	UP	AT1G73780.1
seedling	AT2G43090.1_UP	0.00237754	2.26506	UP	AT2G43090.1
seedling	AT3G27950.1_UP	0.00104356	2.26203	UP	AT3G27950.1
seedling	AT5G62290.2_UP	0.00139668	2.26159	UP	AT5G62290.2
seedling	AT4G13850.2_UP	0.0025387	2.26159	UP	AT4G13850.2
seedling	AT2G26820.3_UP	0.000867402	2.26109	UP	AT2G26820.3
seedling	AT1G67080.2_UP	0.00229465	2.25893	UP	AT1G67080.2
seedling	AT1G09240.1_UP	0.00253381	2.25551	UP	AT1G09240.1
seedling	AT3G21770.1_UP	0.000936076	2.25489	UP	AT3G21770.1
seedling	AT3G60160.1_UP	0.00147722	2.24801	UP	AT3G60160.1
seedling	AT5G09690.2_UP	0.00117393	2.24702	UP	AT5G09690.2
seedling	AT4G36180.1_UP	0.001254	2.24062	UP	AT4G36180.1
seedling	AT5G66130.1_DOWN	0.00185346	2.23901	DOWN	AT5G66130.1
seedling	AT1G63940.2_UP	0.00351911	2.23561	UP	AT1G63940.2
seedling	AT5G27210.1_UP	0.00100823	2.23506	UP	AT5G27210.1
seedling	AT1G48720.1_UP	0.00159033	2.23431	UP	AT1G48720.1
seedling	AT1G63057.1_UP	0.00425095	2.23238	UP	AT1G63057.1
seedling	AT1G19500.1_UP	0.00264728	2.23127	UP	AT1G19500.1
seedling	AT5G60250.1_UP	0.00143617	2.22626	UP	AT5G60250.1
seedling	AT2G20880.1_UP	0.0029209	2.22523	UP	AT2G20880.1
seedling	AT1G53880.1_UP	0.000999116	2.22219	UP	AT1G53880.1
seedling	AT5G24410.1_UP	0.000731969	2.219	UP	AT5G24410.1
seedling	AT2G28620.3_UP	0.00245747	2.21348	UP	AT2G28620.3
seedling	AT3G19515.2_DOWN	0.0021255	2.21262	DOWN	AT3G19515.2
seedling	AT3G14440.1_DOWN	0.00354413	2.20708	DOWN	AT3G14440.1
seedling	AT5G11850.1_UP	0.0011879	2.20353	UP	AT5G11850.1
seedling	AT2G42730.1_UP	0.00143282	2.19309	UP	AT2G42730.1
seedling	AT3G17910.1_UP	0.000919607	2.18631	UP	AT3G17910.1
seedling	AT5G08080.4_DOWN	0.000718303	2.18569	DOWN	AT5G08080.4
seedling	AT5G24340.1_DOWN	0.00110748	2.1841	DOWN	AT5G24340.1
seedling	AT3G20650.1_UP	0.000819053	2.17856	UP	AT3G20650.1
seedling	AT3G47200.2_UP	0.000845777	2.17689	UP	AT3G47200.2
seedling	AT5G63090.1_UP	0.00239063	2.17575	UP	AT5G63090.1
seedling	AT5G19540.2_DOWN	0.000885401	2.17222	DOWN	AT5G19540.2
seedling	AT5G65160.1_UP	0.00106455	2.17093	UP	AT5G65160.1
seedling	AT2G34190.1_UP	0.000872596	2.17043	UP	AT2G34190.1
seedling	AT1G44110.1_UP	0.00173172	2.16985	UP	AT1G44110.1
seedling	AT4G15393.2_UP	0.00281958	2.16841	UP	AT4G15393.2
seedling	AT3G58010.1_DOWN	0.00204922	2.16663	DOWN	AT3G58010.1
seedling	AT1G18370.1_UP	0.00175643	2.16555	UP	AT1G18370.1
seedling	AT1G60095.1_UP	0.00144102	2.16358	UP	AT1G60095.1
seedling	AT5G22010.1_UP	0.000738144	2.16067	UP	AT5G22010.1
seedling	AT3G62210.1_UP	0.000803097	2.15943	UP	AT3G62210.1
seedling	AT3G18450.1_UP	0.00245155	2.15551	UP	AT3G18450.1
seedling	AT1G32450.1_UP	0.00174758	2.15318	UP	AT1G32450.1
seedling	AT3G53860.1_UP	0.00123203	2.14873	UP	AT3G53860.1
seedling	AT5G10600.1_UP	0.00187945	2.14618	UP	AT5G10600.1
seedling	AT3G44735.2_DOWN	0.0017235	2.1451	DOWN	AT3G44735.2
seedling	AT5G35330.1_DOWN	0.0012014	2.14482	DOWN	AT5G35330.1
seedling	AT5G17820.1_UP	0.000829946	2.14358	UP	AT5G17820.1
seedling	AT4G17140.3_UP	0.0014736	2.14147	UP	AT4G17140.3
seedling	AT1G05700.1_UP	0.000986348	2.13725	UP	AT1G05700.1
seedling	AT1G65570.1_UP	0.00182156	2.13413	UP	AT1G65570.1
seedling	AT3G62810.1_UP	0.00165299	2.13215	UP	AT3G62810.1
seedling	AT1G19450.1_UP	0.00249539	2.12858	UP	AT1G19450.1
seedling	AT5G51480.1_UP	0.00238872	2.12842	UP	AT5G51480.1
seedling	AT5G11300.1_DOWN	0.00163513	2.12837	DOWN	AT5G11300.1
seedling	AT1G53940.2_UP	0.00206368	2.12555	UP	AT1G53940.2
seedling	AT4G22745.1_DOWN	0.000860526	2.12421	DOWN	AT4G22745.1
seedling	AT3G05380.4_UP	0.00160935	2.12418	UP	AT3G05380.4
seedling	AT3G46030.1_UP	0.00137318	2.12388	UP	AT3G46030.1
seedling	AT3G13730.1_UP	0.00144434	2.12351	UP	AT3G13730.1
seedling	AT5G03820.2_UP	0.00214026	2.12248	UP	AT5G03820.2
seedling	AT4G34740.1_UP	0.00269432	2.1213	UP	AT4G34740.1
seedling	AT1G62280.1_UP	0.00102557	2.11944	UP	AT1G62280.1
seedling	AT4G38062.1_UP	0.00282545	2.11369	UP	AT4G38062.1
seedling	AT1G74700.1_DOWN	0.00167769	2.11332	DOWN	AT1G74700.1
seedling	AT3G04280.3_UP	0.00131073	2.112	UP	AT3G04280.3
seedling	AT5G52550.1_DOWN	0.00306474	2.11009	DOWN	AT5G52550.1
seedling	AT5G41750.2_DOWN	0.00192864	2.10975	DOWN	AT5G41750.2
seedling	AT2G27710.1_UP	0.00120003	2.1084	UP	AT2G27710.1
seedling	AT1G51630.1_UP	0.00119097	2.10484	UP	AT1G51630.1
seedling	AT3G59010.1_DOWN	0.00127766	2.1046	DOWN	AT3G59010.1
seedling	AT1G68940.1_UP	0.00167803	2.1037	UP	AT1G68940.1
seedling	AT1G44820.1_UP	0.00199838	2.10293	UP	AT1G44820.1
seedling	AT2G40030.1_UP	0.000863326	2.10257	UP	AT2G40030.1
seedling	AT3G20475.1_UP	0.00113417	2.10253	UP	AT3G20475.1
seedling	AT3G22420.1_DOWN	0.00391788	2.10167	DOWN	AT3G22420.1
seedling	AT1G70220.2_UP	0.00128097	2.10153	UP	AT1G70220.2
seedling	AT2G03955.1_UP	0.00180853	2.10115	UP	AT2G03955.1
seedling	AT4G08410.1_UP	0.00207215	2.09978	UP	AT4G08410.1
seedling	AT3G47440.1_UP	0.00101434	2.09885	UP	AT3G47440.1
seedling	AT5G60520.1_UP	0.000989496	2.09758	UP	AT5G60520.1
seedling	AT1G26630.1_UP	0.00149591	2.09741	UP	AT1G26630.1
seedling	AT5G28060.1_DOWN	0.00123764	2.09689	DOWN	AT5G28060.1
seedling	AT2G43760.2_UP	0.00128668	2.09505	UP	AT2G43760.2
seedling	AT5G59030.1_DOWN	0.00114344	2.08631	DOWN	AT5G59030.1
seedling	AT3G20935.1_UP	0.0010509	2.08559	UP	AT3G20935.1
seedling	AT1G11700.1_DOWN	0.00415006	2.08382	DOWN	AT1G11700.1
seedling	AT4G22115.1_UP	0.00157625	2.08267	UP	AT4G22115.1
seedling	AT3G12240.1_UP	0.000715214	2.08031	UP	AT3G12240.1
seedling	AT4G33200.4_UP	0.00142311	2.07964	UP	AT4G33200.4
seedling	AT1G28290.1_UP	0.00142764	2.07843	UP	AT1G28290.1
seedling	AT5G63550.1_UP	0.00142592	2.07416	UP	AT5G63550.1
seedling	AT3G24510.1_UP	0.00126049	2.0731	UP	AT3G24510.1
seedling	AT1G29020.2_UP	0.00201563	2.06924	UP	AT1G29020.2
seedling	AT4G08390.5_DOWN	0.00186585	2.06779	DOWN	AT4G08390.5
seedling	AT3G24670.1_DOWN	0.00153011	2.06709	DOWN	AT3G24670.1
seedling	AT3G15240.2_UP	0.00093778	2.06681	UP	AT3G15240.2
seedling	AT5G45220.2_UP	0.00131315	2.06287	UP	AT5G45220.2
seedling	AT3G18270.1_DOWN	0.00110771	2.06068	DOWN	AT3G18270.1
seedling	AT4G24710.3_UP	0.00104975	2.05814	UP	AT4G24710.3
seedling	AT1G27730.1_DOWN	0.00229975	2.05709	DOWN	AT1G27730.1
seedling	AT5G01940.3_UP	0.00183418	2.05337	UP	AT5G01940.3
seedling	ATCG00790.1_UP	0.00449533	2.05329	UP	ATCG00790.1
seedling	AT1G79030.1_UP	0.000830306	2.05329	UP	AT1G79030.1
seedling	AT1G49245.1_UP	0.00210495	2.05036	UP	AT1G49245.1
seedling	AT1G77750.1_UP	0.000977635	2.04934	UP	AT1G77750.1
seedling	AT1G09470.3_UP	0.00111192	2.04803	UP	AT1G09470.3
seedling	AT5G51310.1_UP	0.0018721	2.04624	UP	AT5G51310.1
seedling	AT5G14370.1_UP	0.00136497	2.04289	UP	AT5G14370.1
seedling	AT2G37270.1_UP	0.00163949	2.042	UP	AT2G37270.1
seedling	AT1G04880.1_UP	0.00183551	2.03987	UP	AT1G04880.1
seedling	AT5G38470.1_UP	0.00274884	2.0376	UP	AT5G38470.1
seedling	AT5G40510.1_UP	0.00077891	2.03746	UP	AT5G40510.1
seedling	AT1G73250.1_DOWN	0.000887063	2.03341	DOWN	AT1G73250.1
seedling	AT5G15610.2_UP	0.00106488	2.03161	UP	AT5G15610.2
seedling	AT1G49720.3_UP	0.00124122	2.03132	UP	AT1G49720.3
seedling	AT4G07868.1_UP	0.00184528	2.03117	UP	AT4G07868.1
seedling	AT5G06160.1_UP	0.00171542	2.03111	UP	AT5G06160.1
seedling	AT2G42110.1_UP	0.0013168	2.02862	UP	AT2G42110.1
seedling	AT5G38610.1_UP	0.00334386	2.02703	UP	AT5G38610.1
seedling	AT5G38070.1_UP	0.000859033	2.02673	UP	AT5G38070.1
seedling	AT1G75380.4_UP	0.00208541	2.02592	UP	AT1G75380.4
seedling	AT5G11910.1_DOWN	0.000862319	2.02568	DOWN	AT5G11910.1
seedling	AT5G65000.1_UP	0.00123035	2.02531	UP	AT5G65000.1
seedling	AT4G38680.1_UP	0.00208172	2.02434	UP	AT4G38680.1
seedling	AT5G27970.4_UP	0.00152979	2.02228	UP	AT5G27970.4
seedling	AT1G29560.1_UP	0.00108689	2.0184	UP	AT1G29560.1
seedling	AT4G37700.1_UP	0.00215953	2.01813	UP	AT4G37700.1
seedling	AT5G41620.1_UP	0.00294839	2.01797	UP	AT5G41620.1
seedling	AT5G03345.1_UP	0.0011857	2.01789	UP	AT5G03345.1
seedling	AT1G59930.1_UP	0.00272308	2.01583	UP	AT1G59930.1
seedling	AT4G14330.1_UP	0.00147759	2.01287	UP	AT4G14330.1
seedling	AT5G27830.5_DOWN	0.0020503	2.01111	DOWN	AT5G27830.5
seedling	AT1G65470.1_UP	0.0021009	2.00833	UP	AT1G65470.1
seedling	AT3G46560.1_UP	0.00203685	2.00806	UP	AT3G46560.1
seedling	AT3G62050.1_UP	0.00167896	2.00751	UP	AT3G62050.1
seedling	AT4G32510.2_UP	0.00092458	2.0069	UP	AT4G32510.2
seedling	AT1G10140.1_DOWN	0.00130146	2.00636	DOWN	AT1G10140.1
seedling	ATMG00220.1_UP	0.00138465	2.00501	UP	ATMG00220.1
seedling	AT4G24290.3_DOWN	0.00260591	2.0019	DOWN	AT4G24290.3
seedling	AT5G52240.1_DOWN	0.000980851	2.00063	DOWN	AT5G52240.1
shoot	AT5G64610.1_UP	0.000641877	64187.7	UP	AT5G64610.1
shoot	AT1G09000.1_UP	0.00754186	16.6332	UP	AT1G09000.1
shoot	AT3G46280.1_UP	0.0127775	16.5514	UP	AT3G46280.1
shoot	AT5G09980.1_UP	0.00786523	10.8286	UP	AT5G09980.1
shoot	AT3G11120.1_UP	0.00809469	9.37935	UP	AT3G11120.1
shoot	AT3G06510.2_DOWN	0.0101757	9.02336	DOWN	AT3G06510.2
shoot	AT3G04010.1_UP	0.00739234	8.94118	UP	AT3G04010.1
shoot	AT5G16510.1_UP	0.0140861	8.90246	UP	AT5G16510.1
shoot	AT3G57670.1_UP	0.00443531	8.79494	UP	AT3G57670.1
shoot	AT2G25737.2_UP	0.00511641	8.7016	UP	AT2G25737.2
shoot	AT5G11960.1_DOWN	0.00718571	8.59915	DOWN	AT5G11960.1
shoot	AT5G11810.1_UP	0.0145235	8.05335	UP	AT5G11810.1
shoot	AT3G59530.1_UP	0.0105142	7.59088	UP	AT3G59530.1
shoot	AT4G12600.1_UP	0.0049964	7.57588	UP	AT4G12600.1
shoot	AT5G50200.1_UP	0.00406752	7.15402	UP	AT5G50200.1
shoot	AT3G54480.4_UP	0.00718191	7.04247	UP	AT3G54480.4
shoot	AT5G62030.1_DOWN	0.0040458	6.93028	DOWN	AT5G62030.1
shoot	AT5G67600.1_DOWN	0.0060398	6.8909	DOWN	AT5G67600.1
shoot	AT3G02350.1_UP	0.0043418	6.51154	UP	AT3G02350.1
shoot	AT3G41762.1_UP	0.00578725	6.47824	UP	AT3G41762.1
shoot	AT3G58500.1_DOWN	0.00353983	6.32721	DOWN	AT3G58500.1
shoot	AT5G16470.2_DOWN	0.0046924	6.20526	DOWN	AT5G16470.2
shoot	AT2G19880.1_UP	0.00891679	6.10827	UP	AT2G19880.1
shoot	AT3G19010.4_DOWN	0.00618172	5.95792	DOWN	AT3G19010.4
shoot	AT1G80500.1_UP	0.00414819	5.68706	UP	AT1G80500.1
shoot	AT5G05100.1_DOWN	0.00588046	5.62244	DOWN	AT5G05100.1
shoot	AT1G54630.2_UP	0.00462934	5.62082	UP	AT1G54630.2
shoot	AT4G16400.1_UP	0.00456754	5.61342	UP	AT4G16400.1
shoot	AT1G64500.1_DOWN	0.00424366	5.35705	DOWN	AT1G64500.1
shoot	AT1G79780.1_UP	0.00253917	5.23942	UP	AT1G79780.1
shoot	AT3G18590.1_UP	0.00755105	5.21344	UP	AT3G18590.1
shoot	AT1G09155.1_UP	0.00250083	5.19778	UP	AT1G09155.1
shoot	AT1G48780.2_DOWN	0.003665	5.14453	DOWN	AT1G48780.2
shoot	AT3G60370.1_DOWN	0.00287937	5.08126	DOWN	AT3G60370.1
shoot	AT3G21240.2_UP	0.00960944	5.08065	UP	AT3G21240.2
shoot	AT5G50720.1_DOWN	0.00303941	5.07676	DOWN	AT5G50720.1
shoot	AT5G58005.1_UP	0.00530327	5.05857	UP	AT5G58005.1
shoot	AT1G78900.2_DOWN	0.0079742	5.04574	DOWN	AT1G78900.2
shoot	AT3G19000.2_DOWN	0.00359892	5.04192	DOWN	AT3G19000.2
shoot	AT3G56510.2_DOWN	0.0040607	4.94416	DOWN	AT3G56510.2
shoot	AT3G06180.1_DOWN	0.00299922	4.84849	DOWN	AT3G06180.1
shoot	AT4G26200.1_UP	0.00301413	4.83198	UP	AT4G26200.1
shoot	AT3G29270.1_UP	0.00288604	4.79105	UP	AT3G29270.1
shoot	AT5G09500.1_UP	0.00276928	4.72309	UP	AT5G09500.1
shoot	AT3G05870.3_UP	0.00268145	4.63972	UP	AT3G05870.3
shoot	AT5G37600.1_UP	0.0029278	4.63847	UP	AT5G37600.1
shoot	AT3G46000.1_DOWN	0.00200172	4.58436	DOWN	AT3G46000.1
shoot	AT2G45400.2_UP	0.00216709	4.56344	UP	AT2G45400.2
shoot	AT1G30110.2_UP	0.00870531	4.55752	UP	AT1G30110.2
shoot	AT5G02870.2_UP	0.00945772	4.43597	UP	AT5G02870.2
shoot	AT4G27960.1_UP	0.00431064	4.40558	UP	AT4G27960.1
shoot	AT5G57090.2_UP	0.00613751	4.3165	UP	AT5G57090.2
shoot	AT5G08750.2_UP	0.0152823	4.31188	UP	AT5G08750.2
shoot	AT5G39580.2_UP	0.00512954	4.25748	UP	AT5G39580.2
shoot	AT3G01560.2_UP	0.00291517	4.17504	UP	AT3G01560.2
shoot	AT4G14380.1_UP	0.00487627	4.13221	UP	AT4G14380.1
shoot	AT5G55930.1_UP	0.0042757	4.02382	UP	AT5G55930.1
shoot	AT5G10550.1_UP	0.00368701	4.01132	UP	AT5G10550.1
shoot	AT2G38760.1_UP	0.00727887	3.99689	UP	AT2G38760.1
shoot	AT5G41400.1_DOWN	0.00357096	3.98132	DOWN	AT5G41400.1
shoot	AT2G36690.1_UP	0.00511695	3.85553	UP	AT2G36690.1
shoot	AT5G06740.2_UP	0.00223276	3.84383	UP	AT5G06740.2
shoot	AT5G59830.1_UP	0.00417011	3.79312	UP	AT5G59830.1
shoot	AT2G23240.1_UP	0.0115231	3.7674	UP	AT2G23240.1
shoot	AT3G03890.1_DOWN	0.00189054	3.72709	DOWN	AT3G03890.1
shoot	AT5G61790.1_UP	0.00292571	3.66864	UP	AT5G61790.1
shoot	AT4G00750.1_DOWN	0.00467759	3.6297	DOWN	AT4G00750.1
shoot	AT5G41270.1_DOWN	0.00342371	3.61995	DOWN	AT5G41270.1
shoot	AT5G60390.2_UP	0.00311546	3.61417	UP	AT5G60390.2
shoot	AT5G64120.1_UP	0.00212291	3.60864	UP	AT5G64120.1
shoot	AT3G49510.1_UP	0.0038416	3.55573	UP	AT3G49510.1
shoot	AT5G47820.1_UP	0.00398547	3.50937	UP	AT5G47820.1
shoot	AT4G34340.1_UP	0.00781864	3.49974	UP	AT4G34340.1
shoot	AT5G58470.1_UP	0.00204927	3.46852	UP	AT5G58470.1
shoot	AT1G61660.5_UP	0.00181831	3.44361	UP	AT1G61660.5
shoot	AT4G33960.1_DOWN	0.00169646	3.43106	DOWN	AT4G33960.1
shoot	AT1G20480.1_UP	0.00421586	3.4039	UP	AT1G20480.1
shoot	AT2G29710.1_UP	0.00444761	3.34964	UP	AT2G29710.1
shoot	AT5G37590.2_UP	0.00735512	3.30066	UP	AT5G37590.2
shoot	AT4G29330.1_UP	0.00128044	3.27518	UP	AT4G29330.1
shoot	AT5G64830.3_UP	0.00340854	3.24238	UP	AT5G64830.3
shoot	AT3G19660.1_DOWN	0.00248089	3.23633	DOWN	AT3G19660.1
shoot	AT3G19290.1_DOWN	0.00257908	3.22825	DOWN	AT3G19290.1
shoot	AT3G44010.2_DOWN	0.00239227	3.19479	DOWN	AT3G44010.2
shoot	AT3G24640.1_UP	0.00170614	3.194	UP	AT3G24640.1
shoot	AT1G78510.1_DOWN	0.00214035	3.17092	DOWN	AT1G78510.1
shoot	AT5G01200.1_DOWN	0.00449908	3.17056	DOWN	AT5G01200.1
shoot	AT5G05640.1_DOWN	0.00476789	3.15841	DOWN	AT5G05640.1
shoot	AT4G30860.1_UP	0.00371759	3.14415	UP	AT4G30860.1
shoot	AT3G52370.1_UP	0.00331186	3.13442	UP	AT3G52370.1
shoot	AT5G51780.1_UP	0.00423873	3.1244	UP	AT5G51780.1
shoot	AT2G31360.2_UP	0.00313264	3.07619	UP	AT2G31360.2
shoot	AT1G48440.1_UP	0.00290665	3.05868	UP	AT1G48440.1
shoot	AT1G50180.1_DOWN	0.0038286	3.04408	DOWN	AT1G50180.1
shoot	AT3G05520.1_DOWN	0.00345531	3.02373	DOWN	AT3G05520.1
shoot	AT5G12240.2_DOWN	0.00147666	2.9688	DOWN	AT5G12240.2
shoot	AT1G27030.1_DOWN	0.00193601	2.95817	DOWN	AT1G27030.1
shoot	AT2G44370.1_UP	0.00189335	2.94895	UP	AT2G44370.1
shoot	AT5G41360.1_UP	0.0033062	2.93827	UP	AT5G41360.1
shoot	AT3G48480.1_UP	0.0028755	2.90242	UP	AT3G48480.1
shoot	AT5G63910.1_UP	0.0131067	2.90069	UP	AT5G63910.1
shoot	AT4G28530.1_UP	0.00216114	2.89766	UP	AT4G28530.1
shoot	AT5G51510.1_DOWN	0.0016656	2.89354	DOWN	AT5G51510.1
shoot	AT5G19875.1_DOWN	0.00180578	2.88863	DOWN	AT5G19875.1
shoot	AT3G53670.1_UP	0.00179272	2.88037	UP	AT3G53670.1
shoot	AT5G04050.1_DOWN	0.00139072	2.8787	DOWN	AT5G04050.1
shoot	AT3G07590.3_DOWN	0.00229465	2.87095	DOWN	AT3G07590.3
shoot	AT5G47420.1_UP	0.0015709	2.86978	UP	AT5G47420.1
shoot	AT3G03180.1_UP	0.00223508	2.86366	UP	AT3G03180.1
shoot	AT5G06960.1_UP	0.00684447	2.85213	UP	AT5G06960.1
shoot	AT5G50940.1_DOWN	0.00302074	2.84015	DOWN	AT5G50940.1
shoot	AT5G16560.1_UP	0.00595522	2.83703	UP	AT5G16560.1
shoot	AT3G11800.1_DOWN	0.00141756	2.82242	DOWN	AT3G11800.1
shoot	ATCG00890.1_DOWN	0.00758784	2.79298	DOWN	ATCG00890.1
shoot	AT3G12830.1_DOWN	0.00420257	2.77722	DOWN	AT3G12830.1
shoot	AT4G15490.1_DOWN	0.00277018	2.7691	DOWN	AT4G15490.1
shoot	AT2G41770.1_UP	0.00380331	2.74584	UP	AT2G41770.1
shoot	AT2G43140.2_UP	0.00228343	2.73851	UP	AT2G43140.2
shoot	AT5G26920.3_UP	0.00203216	2.73579	UP	AT5G26920.3
shoot	AT2G28930.2_UP	0.00341378	2.72677	UP	AT2G28930.2
shoot	AT1G31810.1_DOWN	0.00216093	2.71941	DOWN	AT1G31810.1
shoot	AT5G59840.1_DOWN	0.00107154	2.7191	DOWN	AT5G59840.1
shoot	AT5G24790.1_UP	0.00216748	2.7095	UP	AT5G24790.1
shoot	AT3G07525.2_DOWN	0.00245773	2.69599	DOWN	AT3G07525.2
shoot	AT1G54030.1_UP	0.0087806	2.68774	UP	AT1G54030.1
shoot	AT1G73150.1_DOWN	0.0022213	2.68315	DOWN	AT1G73150.1
shoot	AT1G54080.1_UP	0.00241124	2.68037	UP	AT1G54080.1
shoot	AT3G22120.1_UP	0.00709229	2.68014	UP	AT3G22120.1
shoot	AT1G58100.1_DOWN	0.00119996	2.67577	DOWN	AT1G58100.1
shoot	AT3G60720.1_DOWN	0.00173394	2.65595	DOWN	AT3G60720.1
shoot	AT2G42820.1_UP	0.00202352	2.65474	UP	AT2G42820.1
shoot	AT1G52710.1_UP	0.00152004	2.63625	UP	AT1G52710.1
shoot	AT3G56360.1_DOWN	0.00277728	2.62319	DOWN	AT3G56360.1
shoot	AT5G22070.1_UP	0.00240181	2.62076	UP	AT5G22070.1
shoot	AT2G39805.2_UP	0.00160531	2.60271	UP	AT2G39805.2
shoot	AT1G60560.1_DOWN	0.00224553	2.59587	DOWN	AT1G60560.1
shoot	AT3G26900.2_DOWN	0.00237888	2.59458	DOWN	AT3G26900.2
shoot	AT3G17470.3_UP	0.00531904	2.57381	UP	AT3G17470.3
shoot	AT5G49480.1_DOWN	0.00313978	2.56997	DOWN	AT5G49480.1
shoot	AT1G28700.1_UP	0.00111373	2.56173	UP	AT1G28700.1
shoot	AT4G09520.1_UP	0.00704131	2.5282	UP	AT4G09520.1
shoot	AT1G44760.1_DOWN	0.00177595	2.5271	DOWN	AT1G44760.1
shoot	AT5G52880.1_DOWN	0.0013678	2.5192	DOWN	AT5G52880.1
shoot	AT5G03530.1_UP	0.00137022	2.51713	UP	AT5G03530.1
shoot	AT3G61420.2_DOWN	0.00321064	2.51442	DOWN	AT3G61420.2
shoot	AT3G12587.1_UP	0.00370416	2.50417	UP	AT3G12587.1
shoot	AT4G36410.1_UP	0.00236195	2.50149	UP	AT4G36410.1
shoot	AT1G01020.1_UP	0.00247079	2.47793	UP	AT1G01020.1
shoot	AT5G09225.1_DOWN	0.0014416	2.47446	DOWN	AT5G09225.1
shoot	AT2G45400.3_UP	0.00675814	2.47342	UP	AT2G45400.3
shoot	AT3G13845.1_UP	0.00140896	2.47183	UP	AT3G13845.1
shoot	AT1G55940.2_UP	0.0023189	2.47103	UP	AT1G55940.2
shoot	AT4G38470.3_UP	0.00228039	2.46689	UP	AT4G38470.3
shoot	AT3G56490.1_DOWN	0.00111563	2.46605	DOWN	AT3G56490.1
shoot	AT5G10710.2_DOWN	0.00240948	2.45766	DOWN	AT5G10710.2
shoot	AT4G21870.1_DOWN	0.0014964	2.45707	DOWN	AT4G21870.1
shoot	AT4G27860.1_UP	0.00211495	2.44971	UP	AT4G27860.1
shoot	AT3G16220.2_UP	0.00218188	2.44423	UP	AT3G16220.2
shoot	AT3G07560.1_DOWN	0.00105798	2.44351	DOWN	AT3G07560.1
shoot	AT3G09735.1_DOWN	0.0015848	2.44196	DOWN	AT3G09735.1
shoot	AT1G02050.1_UP	0.00129029	2.43892	UP	AT1G02050.1
shoot	AT3G43300.1_UP	0.00309369	2.43751	UP	AT3G43300.1
shoot	AT3G07550.1_DOWN	0.00255059	2.43643	DOWN	AT3G07550.1
shoot	AT3G23000.1_DOWN	0.00151312	2.43241	DOWN	AT3G23000.1
shoot	AT5G06210.1_DOWN	0.00105311	2.42952	DOWN	AT5G06210.1
shoot	AT3G46180.1_DOWN	0.00167956	2.42409	DOWN	AT3G46180.1
shoot	AT1G53730.1_UP	0.00188744	2.4237	UP	AT1G53730.1
shoot	AT5G64350.1_DOWN	0.00146635	2.42012	DOWN	AT5G64350.1
shoot	AT5G13500.1_UP	0.00137452	2.41152	UP	AT5G13500.1
shoot	AT1G73790.1_UP	0.00222096	2.41058	UP	AT1G73790.1
shoot	AT3G60410.2_UP	0.00231687	2.40878	UP	AT3G60410.2
shoot	AT3G57320.1_DOWN	0.00106305	2.40585	DOWN	AT3G57320.1
shoot	AT1G64900.1_DOWN	0.00159203	2.4048	DOWN	AT1G64900.1
shoot	AT1G63690.1_UP	0.00222629	2.40431	UP	AT1G63690.1
shoot	AT5G23380.1_DOWN	0.00196244	2.40188	DOWN	AT5G23380.1
shoot	AT3G16857.2_DOWN	0.0015059	2.39807	DOWN	AT3G16857.2
shoot	AT4G17890.1_UP	0.00160423	2.38483	UP	AT4G17890.1
shoot	AT5G03470.1_DOWN	0.00245642	2.38331	DOWN	AT5G03470.1
shoot	AT3G16420.2_UP	0.00197121	2.38275	UP	AT3G16420.2
shoot	AT2G38310.1_UP	0.00543245	2.38138	UP	AT2G38310.1
shoot	AT1G48175.1_UP	0.00172702	2.37715	UP	AT1G48175.1
shoot	AT5G02010.1_DOWN	0.0016882	2.37097	DOWN	AT5G02010.1
shoot	AT3G28950.1_DOWN	0.00134692	2.36567	DOWN	AT3G28950.1
shoot	AT1G74790.1_DOWN	0.0014494	2.34886	DOWN	AT1G74790.1
shoot	AT5G55530.2_DOWN	0.00373848	2.34677	DOWN	AT5G55530.2
shoot	AT1G28330.6_UP	0.00241667	2.34219	UP	AT1G28330.6
shoot	AT3G05220.1_DOWN	0.00138718	2.33645	DOWN	AT3G05220.1
shoot	AT4G24930.1_UP	0.0040744	2.33507	UP	AT4G24930.1
shoot	AT1G29160.1_DOWN	0.00181898	2.32667	DOWN	AT1G29160.1
shoot	AT5G67560.1_UP	0.00438272	2.32109	UP	AT5G67560.1
shoot	AT1G61795.1_UP	0.00354282	2.31899	UP	AT1G61795.1
shoot	AT3G13224.1_DOWN	0.00219866	2.30413	DOWN	AT3G13224.1
shoot	AT3G47836.1_DOWN	0.00194776	2.29126	DOWN	AT3G47836.1
shoot	AT5G50565.6_UP	0.00309399	2.29039	UP	AT5G50565.6
shoot	AT3G62330.2_DOWN	0.00242061	2.28834	DOWN	AT3G62330.2
shoot	AT2G41110.2_UP	0.00185869	2.28763	UP	AT2G41110.2
shoot	AT5G28770.3_UP	0.00347891	2.2857	UP	AT5G28770.3
shoot	AT1G68945.1_UP	0.00307929	2.28443	UP	AT1G68945.1
shoot	AT4G32410.1_UP	0.00155514	2.28164	UP	AT4G32410.1
shoot	AT5G44585.1_UP	0.001775	2.27993	UP	AT5G44585.1
shoot	AT2G36410.1_UP	0.00144571	2.27638	UP	AT2G36410.1
shoot	AT5G12040.2_UP	0.0019329	2.27168	UP	AT5G12040.2
shoot	AT4G29950.3_UP	0.00183578	2.26668	UP	AT4G29950.3
shoot	AT5G05540.1_UP	0.00125293	2.26173	UP	AT5G05540.1
shoot	AT3G10130.1_DOWN	0.0011262	2.26031	DOWN	AT3G10130.1
shoot	AT2G02100.1_UP	0.00185319	2.2507	UP	AT2G02100.1
shoot	AT3G62310.2_DOWN	0.00168009	2.25015	DOWN	AT3G62310.2
shoot	AT5G23210.2_UP	0.00437627	2.24418	UP	AT5G23210.2
shoot	AT5G08600.1_DOWN	0.00194004	2.24339	DOWN	AT5G08600.1
shoot	AT5G45000.1_UP	0.00169443	2.24112	UP	AT5G45000.1
shoot	AT5G43064.1_UP	0.00270421	2.23872	UP	AT5G43064.1
shoot	AT1G04620.1_DOWN	0.00133884	2.23763	DOWN	AT1G04620.1
shoot	AT5G16110.1_DOWN	0.00269981	2.23422	DOWN	AT5G16110.1
shoot	AT5G61780.1_UP	0.00315035	2.23301	UP	AT5G61780.1
shoot	AT5G05730.1_UP	0.00347436	2.2278	UP	AT5G05730.1
shoot	AT5G17440.2_DOWN	0.00157913	2.22404	DOWN	AT5G17440.2
shoot	AT5G45010.1_DOWN	0.00162898	2.21284	DOWN	AT5G45010.1
shoot	AT3G03040.1_UP	0.00251953	2.19621	UP	AT3G03040.1
shoot	AT5G13530.2_UP	0.00146915	2.19605	UP	AT5G13530.2
shoot	AT3G63080.1_DOWN	0.00135516	2.18427	DOWN	AT3G63080.1
shoot	AT4G38860.1_UP	0.00614328	2.18418	UP	AT4G38860.1
shoot	AT4G34750.1_UP	0.00144856	2.18347	UP	AT4G34750.1
shoot	AT3G08970.1_UP	0.00159219	2.18173	UP	AT3G08970.1
shoot	AT1G67750.1_UP	0.00115373	2.17204	UP	AT1G67750.1
shoot	AT5G18065.2_UP	0.00158503	2.16114	UP	AT5G18065.2
shoot	AT1G76180.1_DOWN	0.00482828	2.15685	DOWN	AT1G76180.1
shoot	AT1G48040.1_DOWN	0.00241389	2.15045	DOWN	AT1G48040.1
shoot	AT5G03960.2_UP	0.00340174	2.14861	UP	AT5G03960.2
shoot	AT1G72950.1_UP	0.00169922	2.14839	UP	AT1G72950.1
shoot	AT3G22160.1_DOWN	0.00132981	2.14781	DOWN	AT3G22160.1
shoot	AT2G39310.3_UP	0.00199266	2.14485	UP	AT2G39310.3
shoot	AT5G28640.1_UP	0.0010317	2.13888	UP	AT5G28640.1
shoot	AT1G48600.1_UP	0.0017401	2.1382	UP	AT1G48600.1
shoot	AT3G22220.3_UP	0.00107517	2.12264	UP	AT3G22220.3
shoot	AT1G58470.1_DOWN	0.00361751	2.11383	DOWN	AT1G58470.1
shoot	AT1G74270.1_DOWN	0.00111202	2.11142	DOWN	AT1G74270.1
shoot	AT1G48520.1_DOWN	0.00239874	2.10498	DOWN	AT1G48520.1
shoot	AT3G52120.2_DOWN	0.00168763	2.10385	DOWN	AT3G52120.2
shoot	AT4G05320.4_UP	0.00235946	2.0949	UP	AT4G05320.4
shoot	AT5G01600.1_DOWN	0.00373777	2.09433	DOWN	AT5G01600.1
shoot	AT3G26830.1_UP	0.00386709	2.08792	UP	AT3G26830.1
shoot	AT5G64570.1_UP	0.00194096	2.08715	UP	AT5G64570.1
shoot	AT5G66770.1_UP	0.00451628	2.07955	UP	AT5G66770.1
shoot	AT1G54575.1_DOWN	0.00378506	2.07572	DOWN	AT1G54575.1
shoot	AT4G33790.1_UP	0.0010947	2.07335	UP	AT4G33790.1
shoot	AT1G04190.1_UP	0.000862874	2.06455	UP	AT1G04190.1
shoot	AT5G10700.2_DOWN	0.000756737	2.06123	DOWN	AT5G10700.2
shoot	AT1G69260.1_DOWN	0.00258899	2.05828	DOWN	AT1G69260.1
shoot	AT5G49000.2_DOWN	0.00348484	2.05781	DOWN	AT5G49000.2
shoot	AT3G61420.1_DOWN	0.00244259	2.05603	DOWN	AT3G61420.1
shoot	AT4G39320.1_DOWN	0.00254034	2.05196	DOWN	AT4G39320.1
shoot	AT4G15030.1_UP	0.00138075	2.05188	UP	AT4G15030.1
shoot	AT5G24870.1_DOWN	0.00170743	2.04874	DOWN	AT5G24870.1
shoot	AT5G05987.1_DOWN	0.00137027	2.04751	DOWN	AT5G05987.1
shoot	AT5G07890.1_DOWN	0.00153474	2.04391	DOWN	AT5G07890.1
shoot	AT5G13430.1_DOWN	0.00161764	2.04384	DOWN	AT5G13430.1
shoot	AT1G70895.1_UP	0.00220752	2.03675	UP	AT1G70895.1
shoot	AT5G13870.1_DOWN	0.00234249	2.0356	DOWN	AT5G13870.1
shoot	AT2G43460.1_UP	0.00125185	2.03529	UP	AT2G43460.1
shoot	AT5G40630.1_UP	0.00146078	2.03391	UP	AT5G40630.1
shoot	AT2G20990.2_UP	0.00169952	2.03357	UP	AT2G20990.2
shoot	AT1G14120.1_UP	0.00158345	2.03281	UP	AT1G14120.1
shoot	AT3G29350.1_DOWN	0.0008913	2.03265	DOWN	AT3G29350.1
shoot	AT1G61667.1_UP	0.00160292	2.03259	UP	AT1G61667.1
shoot	AT1G76790.1_UP	0.00258848	2.02967	UP	AT1G76790.1
shoot	AT5G09630.1_DOWN	0.00231735	2.02498	DOWN	AT5G09630.1
shoot	AT3G06150.1_UP	0.00493317	2.02487	UP	AT3G06150.1
shoot	AT1G16720.3_UP	0.00209234	2.02302	UP	AT1G16720.3
shoot	AT3G15150.1_DOWN	0.00203883	2.02217	DOWN	AT3G15150.1
shoot	AT3G14210.2_UP	0.00386838	2.02176	UP	AT3G14210.2
shoot	AT5G42300.1_DOWN	0.00190139	2.02152	DOWN	AT5G42300.1
shoot	AT2G38750.1_UP	0.00156843	2.0184	UP	AT2G38750.1
shoot	AT3G49530.2_UP	0.00139172	2.01671	UP	AT3G49530.2
shoot	AT5G53160.1_DOWN	0.00365902	2.01655	DOWN	AT5G53160.1
shoot	AT5G01190.1_UP	0.00227194	2.01619	UP	AT5G01190.1
shoot	AT2G42940.1_UP	0.00175087	2.01265	UP	AT2G42940.1
shoot	AT1G43790.1_UP	0.0037085	2.008	UP	AT1G43790.1
shoot	AT5G50280.1_DOWN	0.000899812	2.00746	DOWN	AT5G50280.1
shoot	AT4G13615.1_UP	0.00112336	2.00204	UP	AT4G13615.1
shoot	AT2G15029.1_UP	0.00233228	2.00156	UP	AT2G15029.1
shoot	AT5G57480.1_DOWN	0.0029459	2.00125	DOWN	AT5G57480.1
shoot	AT3G25600.1_DOWN	0.00103999	2.00086	DOWN	AT3G25600.1
stem	AT1G07670.1_DOWN	0.00364324	5.93326	DOWN	AT1G07670.1
stem	AT4G36990.1_DOWN	0.00496937	5.83058	DOWN	AT4G36990.1
stem	AT3G07660.1_DOWN	0.0112619	5.26763	DOWN	AT3G07660.1
stem	AT2G39740.1_DOWN	0.00223041	4.88054	DOWN	AT2G39740.1
stem	AT1G64140.1_DOWN	0.00225494	4.87541	DOWN	AT1G64140.1
stem	AT5G61040.1_UP	0.0355588	4.80035	UP	AT5G61040.1
stem	AT3G07680.1_UP	0.0043491	4.66936	UP	AT3G07680.1
stem	AT1G07810.1_DOWN	0.00163238	4.17151	DOWN	AT1G07810.1
stem	AT3G57330.2_UP	0.00704399	3.78609	UP	AT3G57330.2
stem	AT3G06700.1_DOWN	0.00532124	3.71547	DOWN	AT3G06700.1
stem	AT2G45540.1_DOWN	0.00265776	3.67535	DOWN	AT2G45540.1
stem	AT3G03120.1_UP	0.00481149	3.61846	UP	AT3G03120.1
stem	AT2G26890.1_DOWN	0.00170203	3.54422	DOWN	AT2G26890.1
stem	AT3G06030.1_UP	0.00687238	3.53864	UP	AT3G06030.1
stem	AT4G32440.2_DOWN	0.00292209	3.48743	DOWN	AT4G32440.2
stem	AT1G59910.1_DOWN	0.0105841	3.43585	DOWN	AT1G59910.1
stem	AT4G17510.1_DOWN	0.00218983	3.43368	DOWN	AT4G17510.1
stem	AT1G27750.1_DOWN	0.00171458	3.39062	DOWN	AT1G27750.1
stem	AT1G15750.4_DOWN	0.00210978	3.18615	DOWN	AT1G15750.4
stem	AT1G06570.1_DOWN	0.00184992	3.10824	DOWN	AT1G06570.1
stem	AT5G24520.2_DOWN	0.00847872	3.0527	DOWN	AT5G24520.2
stem	AT5G15680.1_DOWN	0.00204567	3.02282	DOWN	AT5G15680.1
stem	AT3G60860.1_DOWN	0.00152529	2.99791	DOWN	AT3G60860.1
stem	AT1G31460.1_DOWN	0.00338317	2.98255	DOWN	AT1G31460.1
stem	AT4G18160.1_DOWN	0.00158973	2.97043	DOWN	AT4G18160.1
stem	AT3G47730.1_DOWN	0.00206007	2.89378	DOWN	AT3G47730.1
stem	AT2G47380.1_DOWN	0.00312821	2.86309	DOWN	AT2G47380.1
stem	AT4G18340.1_DOWN	0.00171426	2.80996	DOWN	AT4G18340.1
stem	AT4G38940.1_DOWN	0.00498048	2.77415	DOWN	AT4G38940.1
stem	AT2G01190.1_DOWN	0.00173732	2.73336	DOWN	AT2G01190.1
stem	AT1G24160.2_DOWN	0.00184745	2.70555	DOWN	AT1G24160.2
stem	AT4G36690.3_DOWN	0.00208248	2.68643	DOWN	AT4G36690.3
stem	AT4G32760.1_DOWN	0.00125	2.66986	DOWN	AT4G32760.1
stem	AT1G58030.1_DOWN	0.00175401	2.66952	DOWN	AT1G58030.1
stem	AT3G24860.1_DOWN	0.00152841	2.64585	DOWN	AT3G24860.1
stem	AT1G01290.1_DOWN	0.00279936	2.64283	DOWN	AT1G01290.1
stem	AT1G22570.2_UP	0.0166273	2.62229	UP	AT1G22570.2
stem	AT1G08340.1_DOWN	0.00186953	2.62003	DOWN	AT1G08340.1
stem	AT4G35870.1_DOWN	0.00133621	2.61031	DOWN	AT4G35870.1
stem	AT3G14070.1_DOWN	0.00989499	2.58004	DOWN	AT3G14070.1
stem	AT3G05545.1_DOWN	0.00144944	2.57629	DOWN	AT3G05545.1
stem	AT2G48010.1_DOWN	0.00159315	2.57276	DOWN	AT2G48010.1
stem	AT2G41010.1_DOWN	0.00252444	2.51627	DOWN	AT2G41010.1
stem	AT2G03410.1_UP	0.0140649	2.50144	UP	AT2G03410.1
stem	AT2G19580.1_DOWN	0.00121283	2.47799	DOWN	AT2G19580.1
stem	AT4G29140.1_UP	0.00211961	2.46518	UP	AT4G29140.1
stem	AT1G27595.2_DOWN	0.00219114	2.43436	DOWN	AT1G27595.2
stem	AT5G61210.2_UP	0.00185844	2.41488	UP	AT5G61210.2
stem	AT4G30080.1_DOWN	0.00120541	2.41275	DOWN	AT4G30080.1
stem	AT4G21380.2_UP	0.00201641	2.40173	UP	AT4G21380.2
stem	AT1G20110.1_DOWN	0.00198832	2.35549	DOWN	AT1G20110.1
stem	AT3G13290.1_DOWN	0.00170148	2.34999	DOWN	AT3G13290.1
stem	AT1G55805.1_UP	0.00247125	2.34448	UP	AT1G55805.1
stem	AT2G04350.2_DOWN	0.002178	2.33014	DOWN	AT2G04350.2
stem	AT5G54740.1_UP	0.00356816	2.29742	UP	AT5G54740.1
stem	AT4G31240.1_DOWN	0.0147393	2.28298	DOWN	AT4G31240.1
stem	AT5G64270.1_DOWN	0.00131193	2.28194	DOWN	AT5G64270.1
stem	AT5G09440.1_DOWN	0.00193864	2.27311	DOWN	AT5G09440.1
stem	AT1G29760.1_DOWN	0.0014167	2.2618	DOWN	AT1G29760.1
stem	AT1G03680.1_UP	0.00208908	2.25862	UP	AT1G03680.1
stem	AT1G80070.1_DOWN	0.00197434	2.23763	DOWN	AT1G80070.1
stem	AT1G54350.1_UP	0.00180414	2.23695	UP	AT1G54350.1
stem	AT1G22520.1_UP	0.00242632	2.22895	UP	AT1G22520.1
stem	AT1G08370.1_DOWN	0.00136006	2.22297	DOWN	AT1G08370.1
stem	AT2G43790.1_DOWN	0.0016607	2.17163	DOWN	AT2G43790.1
stem	AT2G36580.1_DOWN	0.00167638	2.16861	DOWN	AT2G36580.1
stem	AT1G08300.2_DOWN	0.00192406	2.16271	DOWN	AT1G08300.2
stem	AT2G20580.1_UP	0.00198719	2.15864	UP	AT2G20580.1
stem	AT3G10650.1_DOWN	0.00161893	2.13667	DOWN	AT3G10650.1
stem	AT1G32750.1_DOWN	0.00198486	2.12968	DOWN	AT1G32750.1
stem	AT1G65310.1_UP	0.00328313	2.12854	UP	AT1G65310.1
stem	AT3G08850.1_DOWN	0.00199121	2.12563	DOWN	AT3G08850.1
stem	AT2G39500.1_DOWN	0.00241733	2.12069	DOWN	AT2G39500.1
stem	AT2G43050.1_DOWN	0.00150595	2.1127	DOWN	AT2G43050.1
stem	AT5G13390.1_DOWN	0.00154741	2.10147	DOWN	AT5G13390.1
stem	AT1G11400.2_DOWN	0.0028608	2.09357	DOWN	AT1G11400.2
stem	AT3G25780.1_DOWN	0.00649524	2.08678	DOWN	AT3G25780.1
stem	AT4G19700.1_DOWN	0.0018635	2.08193	DOWN	AT4G19700.1
stem	AT1G70840.1_UP	0.00448458	2.07901	UP	AT1G70840.1
stem	AT5G04240.1_DOWN	0.0025734	2.07361	DOWN	AT5G04240.1
stem	AT3G63290.1_DOWN	0.00240157	2.06878	DOWN	AT3G63290.1
stem	AT4G28190.2_UP	0.00304455	2.06285	UP	AT4G28190.2
stem	AT1G31130.1_DOWN	0.00159211	2.05872	DOWN	AT1G31130.1
stem	AT1G58170.1_UP	0.00158194	2.05418	UP	AT1G58170.1
stem	AT3G61690.2_DOWN	0.00182437	2.04798	DOWN	AT3G61690.2
stem	AT4G16695.1_DOWN	0.00150605	2.0276	DOWN	AT4G16695.1
stem	AT3G05260.1_UP	0.00129467	2.02078	UP	AT3G05260.1
stem	AT3G62240.1_DOWN	0.0013787	2.01976	DOWN	AT3G62240.1
stem	AT1G70770.2_UP	0.00185228	2.01437	UP	AT1G70770.2
stem	AT2G37620.2_DOWN	0.00160057	2.00341	DOWN	AT2G37620.2
whole	AT3G13760.1_UP	0.0139348	24.5693	UP	AT3G13760.1
whole	AT1G79230.1_DOWN	0.0104507	17.7868	DOWN	AT1G79230.1
whole	AT3G44769.1_UP	0.0259994	14.0335	UP	AT3G44769.1
whole	AT1G55205.1_UP	0.00627582	13.3959	UP	AT1G55205.1
whole	AT1G63240.1_DOWN	0.0119846	12.8784	DOWN	AT1G63240.1
whole	AT3G24880.3_UP	0.00944295	11.9751	UP	AT3G24880.3
whole	AT4G01630.1_UP	0.00989947	11.1421	UP	AT4G01630.1
whole	AT4G31110.2_UP	0.00658673	11.1129	UP	AT4G31110.2
whole	AT2G28960.1_UP	0.00618181	10.9381	UP	AT2G28960.1
whole	AT1G78000.2_UP	0.00518377	10.7245	UP	AT1G78000.2
whole	AT1G77260.1_DOWN	0.00475545	10.5468	DOWN	AT1G77260.1
whole	AT1G26440.6_UP	0.00792952	10.2342	UP	AT1G26440.6
whole	AT2G20465.1_UP	0.0113977	10.0308	UP	AT2G20465.1
whole	AT5G49660.1_UP	0.00853521	9.48985	UP	AT5G49660.1
whole	AT5G53340.1_UP	0.00557246	9.4789	UP	AT5G53340.1
whole	AT3G62760.1_UP	0.00387868	9.06549	UP	AT3G62760.1
whole	AT2G04038.1_UP	0.00760891	8.92622	UP	AT2G04038.1
whole	AT1G08940.1_DOWN	0.00530247	8.34389	DOWN	AT1G08940.1
whole	AT2G43040.1_UP	0.00564509	8.29469	UP	AT2G43040.1
whole	AT5G18610.2_UP	0.00697491	7.91399	UP	AT5G18610.2
whole	AT4G00990.1_UP	0.00273163	7.90923	UP	AT4G00990.1
whole	AT3G48050.2_UP	0.00463769	7.75408	UP	AT3G48050.2
whole	AT1G76990.1_UP	0.00515304	7.58967	UP	AT1G76990.1
whole	AT3G44730.1_UP	0.0117628	7.31107	UP	AT3G44730.1
whole	AT1G72250.4_UP	0.0240467	6.97184	UP	AT1G72250.4
whole	AT4G06536.1_UP	0.00877704	6.87963	UP	AT4G06536.1
whole	AT2G44340.1_UP	0.00496595	6.77411	UP	AT2G44340.1
whole	AT5G54770.1_DOWN	0.00245744	6.7457	DOWN	AT5G54770.1
whole	AT3G17680.1_UP	0.00544082	6.55092	UP	AT3G17680.1
whole	AT4G32850.2_UP	0.0054915	6.50265	UP	AT4G32850.2
whole	AT1G56460.1_UP	0.00941005	6.4207	UP	AT1G56460.1
whole	AT5G15680.1_UP	0.00359955	6.35243	UP	AT5G15680.1
whole	AT4G20325.1_UP	0.00547243	6.20468	UP	AT4G20325.1
whole	AT1G05650.1_UP	0.00589745	6.18492	UP	AT1G05650.1
whole	AT2G46495.1_UP	0.0034432	6.18367	UP	AT2G46495.1
whole	AT3G09690.2_UP	0.00329365	6.142	UP	AT3G09690.2
whole	AT2G39900.1_UP	0.00530619	6.13064	UP	AT2G39900.1
whole	AT5G10960.1_DOWN	0.00706474	6.11983	DOWN	AT5G10960.1
whole	AT4G01020.1_UP	0.00437241	6.10335	UP	AT4G01020.1
whole	AT4G37070.2_UP	0.00346415	6.06587	UP	AT4G37070.2
whole	AT3G62290.3_UP	0.0121271	6.01946	UP	AT3G62290.3
whole	AT1G15570.1_UP	0.00685422	5.99009	UP	AT1G15570.1
whole	AT3G14010.2_UP	0.00696097	5.96825	UP	AT3G14010.2
whole	AT2G18790.1_UP	0.00392081	5.9	UP	AT2G18790.1
whole	AT3G07425.1_UP	0.00534382	5.72425	UP	AT3G07425.1
whole	AT5G23150.3_UP	0.00296037	5.71868	UP	AT5G23150.3
whole	AT5G18860.2_UP	0.00498464	5.71298	UP	AT5G18860.2
whole	AT5G42630.1_UP	0.00228402	5.71003	UP	AT5G42630.1
whole	AT3G04630.1_UP	0.00601193	5.65489	UP	AT3G04630.1
whole	AT3G46630.1_DOWN	0.00336527	5.6506	DOWN	AT3G46630.1
whole	AT5G10370.1_UP	0.00352853	5.57801	UP	AT5G10370.1
whole	AT2G19570.1_UP	0.00359176	5.57164	UP	AT2G19570.1
whole	AT3G02260.3_UP	0.00396972	5.48653	UP	AT3G02260.3
whole	AT1G14870.1_DOWN	0.00423236	5.48366	DOWN	AT1G14870.1
whole	AT4G14990.2_UP	0.00428024	5.36691	UP	AT4G14990.2
whole	AT1G08680.4_UP	0.00509205	5.36513	UP	AT1G08680.4
whole	AT5G16450.1_UP	0.0043422	5.23472	UP	AT5G16450.1
whole	AT4G15290.1_UP	0.00378774	5.19103	UP	AT4G15290.1
whole	AT1G11580.2_UP	0.00500478	5.17808	UP	AT1G11580.2
whole	AT3G61175.1_UP	0.00548673	5.15972	UP	AT3G61175.1
whole	AT3G09220.1_UP	0.00336564	5.14827	UP	AT3G09220.1
whole	AT5G59130.4_UP	0.00965051	5.14476	UP	AT5G59130.4
whole	AT4G00850.1_UP	0.00284934	5.13033	UP	AT4G00850.1
whole	AT3G13403.1_UP	0.00645795	5.10871	UP	AT3G13403.1
whole	AT4G22730.1_UP	0.00366345	5.07081	UP	AT4G22730.1
whole	AT2G32270.1_UP	0.00620863	5.03431	UP	AT2G32270.1
whole	AT4G20390.1_UP	0.00238693	5.02975	UP	AT4G20390.1
whole	AT3G26770.1_UP	0.00402685	4.91302	UP	AT3G26770.1
whole	AT3G24715.1_UP	0.00367028	4.88529	UP	AT3G24715.1
whole	AT2G07774.1_DOWN	0.00448005	4.85576	DOWN	AT2G07774.1
whole	AT1G62240.1_UP	0.00595659	4.80101	UP	AT1G62240.1
whole	AT1G73290.1_UP	0.00331799	4.76069	UP	AT1G73290.1
whole	AT1G53635.1_UP	0.00589628	4.76056	UP	AT1G53635.1
whole	AT2G26260.1_UP	0.00827335	4.75939	UP	AT2G26260.1
whole	AT1G71220.2_UP	0.00335748	4.73617	UP	AT1G71220.2
whole	AT5G04060.1_DOWN	0.00192324	4.66784	DOWN	AT5G04060.1
whole	AT4G00450.3_UP	0.0037235	4.65905	UP	AT4G00450.3
whole	AT4G16740.2_UP	0.00640101	4.65823	UP	AT4G16740.2
whole	AT3G15115.1_DOWN	0.00328665	4.65734	DOWN	AT3G15115.1
whole	AT1G75120.1_DOWN	0.00544908	4.64504	DOWN	AT1G75120.1
whole	AT5G21010.1_UP	0.00591737	4.58731	UP	AT5G21010.1
whole	AT3G51640.3_UP	0.00912424	4.5872	UP	AT3G51640.3
whole	AT3G01513.1_UP	0.00229881	4.57122	UP	AT3G01513.1
whole	AT1G61450.1_UP	0.00613207	4.55353	UP	AT1G61450.1
whole	AT3G54826.1_UP	0.00249368	4.54633	UP	AT3G54826.1
whole	AT3G63130.1_UP	0.00311822	4.5126	UP	AT3G63130.1
whole	AT2G37900.1_UP	0.00732264	4.50504	UP	AT2G37900.1
whole	AT5G56130.1_DOWN	0.00143618	4.49486	DOWN	AT5G56130.1
whole	AT5G56240.1_UP	0.00271496	4.45738	UP	AT5G56240.1
whole	AT5G35110.1_UP	0.00185043	4.42978	UP	AT5G35110.1
whole	AT3G11910.3_UP	0.00196257	4.39897	UP	AT3G11910.3
whole	AT3G47300.1_DOWN	0.00610614	4.38577	DOWN	AT3G47300.1
whole	AT3G17205.1_UP	0.00250805	4.37713	UP	AT3G17205.1
whole	AT1G08060.1_UP	0.00291162	4.36504	UP	AT1G08060.1
whole	AT2G28426.1_UP	0.00341741	4.3489	UP	AT2G28426.1
whole	AT3G07690.1_UP	0.00275469	4.29104	UP	AT3G07690.1
whole	AT5G18930.1_UP	0.0171727	4.28161	UP	AT5G18930.1
whole	AT2G30340.1_UP	0.00286903	4.27852	UP	AT2G30340.1
whole	AT3G61480.1_UP	0.00184143	4.26857	UP	AT3G61480.1
whole	AT5G42080.4_UP	0.00420236	4.26472	UP	AT5G42080.4
whole	AT4G16250.1_UP	0.00405096	4.24691	UP	AT4G16250.1
whole	AT1G52890.1_UP	0.00215318	4.23979	UP	AT1G52890.1
whole	AT1G64570.1_UP	0.00279015	4.204	UP	AT1G64570.1
whole	AT5G19190.1_DOWN	0.00798821	4.1828	DOWN	AT5G19190.1
whole	AT5G10930.1_DOWN	0.00745619	4.17446	DOWN	AT5G10930.1
whole	AT4G33260.2_UP	0.00650378	4.16424	UP	AT4G33260.2
whole	AT4G00830.1_UP	0.0030457	4.13239	UP	AT4G00830.1
whole	AT5G48880.3_UP	0.00455177	4.09287	UP	AT5G48880.3
whole	AT3G53420.1_DOWN	0.00248309	4.09082	DOWN	AT3G53420.1
whole	AT1G68230.2_UP	0.00299838	4.08071	UP	AT1G68230.2
whole	AT4G22930.2_UP	0.00330396	4.06294	UP	AT4G22930.2
whole	AT5G36180.5_UP	0.0035652	4.04768	UP	AT5G36180.5
whole	AT4G28820.1_UP	0.00295478	4.00898	UP	AT4G28820.1
whole	AT3G59930.1_UP	0.0136467	3.99818	UP	AT3G59930.1
whole	AT1G14650.2_UP	0.00268947	3.99146	UP	AT1G14650.2
whole	AT5G60640.2_UP	0.00435799	3.97141	UP	AT5G60640.2
whole	AT2G41060.1_UP	0.00262551	3.96575	UP	AT2G41060.1
whole	AT4G09010.1_UP	0.00721709	3.95694	UP	AT4G09010.1
whole	AT3G21430.4_UP	0.00416204	3.9306	UP	AT3G21430.4
whole	AT2G16740.1_UP	0.00297106	3.92395	UP	AT2G16740.1
whole	AT1G45223.1_UP	0.00711416	3.91324	UP	AT1G45223.1
whole	AT5G24770.2_UP	0.00770961	3.91319	UP	AT5G24770.2
whole	AT5G13450.1_UP	0.00332574	3.90092	UP	AT5G13450.1
whole	AT2G33540.1_UP	0.00222535	3.89005	UP	AT2G33540.1
whole	AT2G34810.1_UP	0.00385063	3.8898	UP	AT2G34810.1
whole	AT5G40230.1_DOWN	0.0162243	3.88815	DOWN	AT5G40230.1
whole	AT5G65790.1_UP	0.00310971	3.88726	UP	AT5G65790.1
whole	AT1G62130.2_UP	0.00182782	3.87929	UP	AT1G62130.2
whole	AT5G59780.1_UP	0.00410347	3.87157	UP	AT5G59780.1
whole	AT2G45340.1_UP	0.00259119	3.8579	UP	AT2G45340.1
whole	AT5G40530.1_UP	0.00365887	3.85454	UP	AT5G40530.1
whole	AT4G11130.1_UP	0.00254203	3.84287	UP	AT4G11130.1
whole	AT2G35380.1_UP	0.00144846	3.84206	UP	AT2G35380.1
whole	AT5G65510.2_UP	0.00483312	3.8293	UP	AT5G65510.2
whole	AT1G32190.1_DOWN	0.00340183	3.8218	DOWN	AT1G32190.1
whole	AT2G16018.1_UP	0.00902327	3.79226	UP	AT2G16018.1
whole	AT3G47710.1_UP	0.00622245	3.78017	UP	AT3G47710.1
whole	AT1G14190.2_UP	0.010259	3.77297	UP	AT1G14190.2
whole	AT3G60680.1_UP	0.00511749	3.74821	UP	AT3G60680.1
whole	AT5G28220.1_UP	0.0037189	3.74427	UP	AT5G28220.1
whole	AT5G57655.1_UP	0.00725035	3.73931	UP	AT5G57655.1
whole	AT5G36180.4_UP	0.00394637	3.73272	UP	AT5G36180.4
whole	AT5G40860.1_UP	0.00332908	3.722	UP	AT5G40860.1
whole	AT1G20160.2_UP	0.00408174	3.72172	UP	AT1G20160.2
whole	AT4G23620.2_UP	0.00399001	3.71306	UP	AT4G23620.2
whole	AT1G49310.1_UP	0.00191285	3.71205	UP	AT1G49310.1
whole	AT1G80790.2_UP	0.00205729	3.70209	UP	AT1G80790.2
whole	AT5G38290.2_DOWN	0.00250426	3.69206	DOWN	AT5G38290.2
whole	AT3G12700.1_DOWN	0.00263576	3.68477	DOWN	AT3G12700.1
whole	AT5G25160.1_UP	0.00174963	3.67358	UP	AT5G25160.1
whole	AT5G27640.1_UP	0.00404062	3.67059	UP	AT5G27640.1
whole	AT1G14220.1_UP	0.00318142	3.66821	UP	AT1G14220.1
whole	AT4G10550.1_UP	0.00401079	3.6678	UP	AT4G10550.1
whole	AT1G14780.1_DOWN	0.00418664	3.66506	DOWN	AT1G14780.1
whole	AT5G28400.1_UP	0.00297601	3.65773	UP	AT5G28400.1
whole	AT1G68020.1_UP	0.00433169	3.65254	UP	AT1G68020.1
whole	AT5G16410.1_UP	0.00695119	3.65226	UP	AT5G16410.1
whole	AT5G23000.1_UP	0.00693772	3.64566	UP	AT5G23000.1
whole	AT1G52320.1_UP	0.00330439	3.64094	UP	AT1G52320.1
whole	AT4G32280.3_UP	0.00581297	3.63091	UP	AT4G32280.3
whole	AT2G26410.1_UP	0.00164518	3.62411	UP	AT2G26410.1
whole	AT4G26790.2_UP	0.00309952	3.60735	UP	AT4G26790.2
whole	AT1G66200.2_UP	0.00326486	3.59758	UP	AT1G66200.2
whole	AT3G13920.4_UP	0.00780175	3.57162	UP	AT3G13920.4
whole	AT3G10630.1_UP	0.00658261	3.55131	UP	AT3G10630.1
whole	AT4G22756.1_UP	0.00166991	3.54603	UP	AT4G22756.1
whole	AT1G16710.4_UP	0.00745194	3.54282	UP	AT1G16710.4
whole	AT1G55860.1_UP	0.00158482	3.53539	UP	AT1G55860.1
whole	AT5G62260.3_UP	0.00136471	3.52759	UP	AT5G62260.3
whole	AT3G16510.1_DOWN	0.0161313	3.52101	DOWN	AT3G16510.1
whole	AT3G10060.1_UP	0.00824382	3.51256	UP	AT3G10060.1
whole	AT3G25190.1_UP	0.00366894	3.49709	UP	AT3G25190.1
whole	AT4G34920.1_UP	0.00652025	3.48191	UP	AT4G34920.1
whole	AT3G43430.1_UP	0.00214546	3.47893	UP	AT3G43430.1
whole	AT3G62700.1_UP	0.00413203	3.47869	UP	AT3G62700.1
whole	AT5G39160.1_UP	0.00557304	3.46386	UP	AT5G39160.1
whole	AT2G41810.1_UP	0.00410529	3.45414	UP	AT2G41810.1
whole	AT2G40080.1_UP	0.0041588	3.45383	UP	AT2G40080.1
whole	AT3G07020.1_UP	0.00220489	3.43725	UP	AT3G07020.1
whole	AT3G23640.2_UP	0.00316231	3.43085	UP	AT3G23640.2
whole	AT2G43880.1_UP	0.00181099	3.41446	UP	AT2G43880.1
whole	AT3G09270.1_UP	0.00101205	3.40756	UP	AT3G09270.1
whole	AT1G21580.4_UP	0.00318974	3.40244	UP	AT1G21580.4
whole	AT2G05335.1_UP	0.00521348	3.39673	UP	AT2G05335.1
whole	AT2G27730.4_UP	0.0022161	3.3967	UP	AT2G27730.4
whole	AT1G61810.5_UP	0.00328272	3.39479	UP	AT1G61810.5
whole	AT4G10310.1_UP	0.00438114	3.38636	UP	AT4G10310.1
whole	AT5G47240.1_UP	0.00370797	3.3805	UP	AT5G47240.1
whole	AT5G53620.1_UP	0.00185199	3.37547	UP	AT5G53620.1
whole	AT4G37120.1_UP	0.00190425	3.37179	UP	AT4G37120.1
whole	AT3G14200.1_DOWN	0.00746208	3.37048	DOWN	AT3G14200.1
whole	AT1G15480.1_UP	0.00222089	3.35919	UP	AT1G15480.1
whole	AT3G62540.1_UP	0.00263161	3.3552	UP	AT3G62540.1
whole	AT3G11910.4_UP	0.00234057	3.35007	UP	AT3G11910.4
whole	AT5G22440.1_UP	0.00280168	3.34288	UP	AT5G22440.1
whole	AT3G59950.1_UP	0.00554721	3.34136	UP	AT3G59950.1
whole	AT5G11500.1_UP	0.00302386	3.33173	UP	AT5G11500.1
whole	AT5G24300.2_UP	0.0044888	3.33059	UP	AT5G24300.2
whole	AT1G02310.1_UP	0.00415236	3.31214	UP	AT1G02310.1
whole	AT4G18600.1_UP	0.00303371	3.30958	UP	AT4G18600.1
whole	AT4G01850.2_UP	0.00177037	3.30899	UP	AT4G01850.2
whole	AT1G31710.1_UP	0.00540643	3.30891	UP	AT1G31710.1
whole	AT2G40640.1_UP	0.00226506	3.29933	UP	AT2G40640.1
whole	AT4G05320.8_UP	0.00278401	3.28982	UP	AT4G05320.8
whole	AT3G19515.2_UP	0.0019506	3.28734	UP	AT3G19515.2
whole	AT1G34630.2_UP	0.00374135	3.28728	UP	AT1G34630.2
whole	AT3G53760.1_UP	0.00233728	3.27773	UP	AT3G53760.1
whole	AT5G65230.1_UP	0.00128311	3.27196	UP	AT5G65230.1
whole	AT1G69840.4_UP	0.00503223	3.267	UP	AT1G69840.4
whole	AT4G13030.2_UP	0.00218678	3.26214	UP	AT4G13030.2
whole	AT1G69490.1_DOWN	0.00507899	3.25707	DOWN	AT1G69490.1
whole	AT4G35040.4_DOWN	0.00396463	3.23927	DOWN	AT4G35040.4
whole	AT3G07690.2_UP	0.00366287	3.23189	UP	AT3G07690.2
whole	AT5G27740.1_DOWN	0.00112823	3.23024	DOWN	AT5G27740.1
whole	AT3G20100.1_UP	0.00517952	3.22508	UP	AT3G20100.1
whole	AT4G22160.2_DOWN	0.00157214	3.22256	DOWN	AT4G22160.2
whole	AT2G39040.1_UP	0.00250152	3.21901	UP	AT2G39040.1
whole	AT4G11320.2_UP	0.00305133	3.21631	UP	AT4G11320.2
whole	AT3G59760.2_UP	0.00827569	3.20762	UP	AT3G59760.2
whole	AT1G11580.1_UP	0.00337716	3.19888	UP	AT1G11580.1
whole	AT1G51420.2_UP	0.00258679	3.18953	UP	AT1G51420.2
whole	AT1G39060.1_UP	0.00597927	3.18288	UP	AT1G39060.1
whole	AT2G19930.3_UP	0.00315724	3.1691	UP	AT2G19930.3
whole	AT1G26390.1_UP	0.00335297	3.16554	UP	AT1G26390.1
whole	AT2G14775.1_UP	0.002231	3.15608	UP	AT2G14775.1
whole	AT4G12340.1_UP	0.00162904	3.1544	UP	AT4G12340.1
whole	AT5G09890.1_DOWN	0.0011656	3.15161	DOWN	AT5G09890.1
whole	AT5G44320.1_UP	0.00626219	3.14583	UP	AT5G44320.1
whole	AT4G23660.4_UP	0.00206794	3.13561	UP	AT4G23660.4
whole	AT2G45720.2_UP	0.00253435	3.12793	UP	AT2G45720.2
whole	AT5G40450.2_DOWN	0.00386815	3.12436	DOWN	AT5G40450.2
whole	AT1G63410.1_UP	0.00494925	3.12191	UP	AT1G63410.1
whole	AT5G23150.1_DOWN	0.00278579	3.121	DOWN	AT5G23150.1
whole	AT4G37010.2_UP	0.00234105	3.1172	UP	AT4G37010.2
whole	AT4G16510.2_UP	0.00163827	3.11627	UP	AT4G16510.2
whole	AT3G43300.2_UP	0.00463957	3.1148	UP	AT3G43300.2
whole	AT3G19620.1_UP	0.00424686	3.11354	UP	AT3G19620.1
whole	AT2G42700.3_UP	0.00519946	3.1032	UP	AT2G42700.3
whole	AT3G52310.1_UP	0.00293796	3.10285	UP	AT3G52310.1
whole	AT3G05940.1_UP	0.00282251	3.09117	UP	AT3G05940.1
whole	AT1G65370.1_DOWN	0.00406009	3.08393	DOWN	AT1G65370.1
whole	AT1G62840.1_DOWN	0.0170656	3.07629	DOWN	AT1G62840.1
whole	AT3G10770.2_UP	0.00278041	3.06989	UP	AT3G10770.2
whole	AT1G02500.1_DOWN	0.00235142	3.06785	DOWN	AT1G02500.1
whole	AT3G01140.2_UP	0.00271612	3.06199	UP	AT3G01140.2
whole	AT5G65050.5_UP	0.00293566	3.05903	UP	AT5G65050.5
whole	AT5G62300.1_UP	0.00157827	3.05813	UP	AT5G62300.1
whole	AT3G23470.2_UP	0.0037301	3.05798	UP	AT3G23470.2
whole	AT1G80420.5_DOWN	0.00381398	3.04606	DOWN	AT1G80420.5
whole	AT4G28650.1_UP	0.00193431	3.04504	UP	AT4G28650.1
whole	AT1G19230.1_UP	0.00122351	3.04192	UP	AT1G19230.1
whole	AT3G19520.4_DOWN	0.00271436	3.03957	DOWN	AT3G19520.4
whole	AT4G00450.2_UP	0.00193596	3.03738	UP	AT4G00450.2
whole	AT5G43160.1_UP	0.00509285	3.03604	UP	AT5G43160.1
whole	AT4G31170.8_UP	0.00527541	3.03503	UP	AT4G31170.8
whole	AT1G60700.1_DOWN	0.00596171	3.02283	DOWN	AT1G60700.1
whole	AT3G52060.1_UP	0.00411713	3.02168	UP	AT3G52060.1
whole	AT1G30760.2_UP	0.00295291	3.01918	UP	AT1G30760.2
whole	AT5G43810.1_UP	0.00270302	3.01812	UP	AT5G43810.1
whole	AT3G09860.1_UP	0.0070094	3.01377	UP	AT3G09860.1
whole	AT4G39300.2_UP	0.00458596	3.00656	UP	AT4G39300.2
whole	AT1G19670.1_UP	0.00370993	3.00033	UP	AT1G19670.1
whole	AT2G17930.1_UP	0.0012428	2.99278	UP	AT2G17930.1
whole	AT5G03040.3_DOWN	0.00324487	2.99139	DOWN	AT5G03040.3
whole	AT5G54670.1_UP	0.0014762	2.98468	UP	AT5G54670.1
whole	AT1G67140.2_UP	0.00443126	2.98457	UP	AT1G67140.2
whole	AT1G27120.2_UP	0.00977653	2.98245	UP	AT1G27120.2
whole	AT5G51380.1_UP	0.00758992	2.97808	UP	AT5G51380.1
whole	AT3G57470.1_UP	0.00721407	2.97517	UP	AT3G57470.1
whole	AT3G15640.1_DOWN	0.00241477	2.97037	DOWN	AT3G15640.1
whole	AT4G15550.1_UP	0.0017758	2.9621	UP	AT4G15550.1
whole	AT4G24790.2_UP	0.00403676	2.95737	UP	AT4G24790.2
whole	AT5G10510.4_UP	0.00328297	2.94219	UP	AT5G10510.4
whole	AT3G51100.3_UP	0.00188133	2.93759	UP	AT3G51100.3
whole	AT2G06050.3_UP	0.00434736	2.93332	UP	AT2G06050.3
whole	AT4G39860.3_UP	0.00179164	2.92906	UP	AT4G39860.3
whole	AT5G59220.2_UP	0.00236683	2.92273	UP	AT5G59220.2
whole	AT3G46060.2_UP	0.0019654	2.92113	UP	AT3G46060.2
whole	AT1G63690.2_UP	0.00502817	2.9188	UP	AT1G63690.2
whole	AT3G45310.2_UP	0.00471519	2.9118	UP	AT3G45310.2
whole	AT5G06740.1_UP	0.00243434	2.90714	UP	AT5G06740.1
whole	AT5G65750.1_UP	0.0027036	2.89227	UP	AT5G65750.1
whole	AT1G69070.1_UP	0.00229478	2.8909	UP	AT1G69070.1
whole	AT2G24430.1_UP	0.00176086	2.88349	UP	AT2G24430.1
whole	AT1G13570.2_UP	0.00329931	2.87461	UP	AT1G13570.2
whole	AT4G16150.1_UP	0.00222031	2.87352	UP	AT4G16150.1
whole	AT4G16143.1_UP	0.00228976	2.86123	UP	AT4G16143.1
whole	AT4G32280.2_UP	0.0114333	2.85845	UP	AT4G32280.2
whole	AT1G11320.1_UP	0.00337452	2.85521	UP	AT1G11320.1
whole	AT3G11100.1_UP	0.00213977	2.85119	UP	AT3G11100.1
whole	AT4G32820.1_DOWN	0.00685462	2.84927	DOWN	AT4G32820.1
whole	AT3G55880.2_UP	0.00190081	2.84499	UP	AT3G55880.2
whole	AT2G45330.2_UP	0.00196169	2.84332	UP	AT2G45330.2
whole	AT4G32280.1_UP	0.00595992	2.84326	UP	AT4G32280.1
whole	AT5G22020.3_DOWN	0.00248203	2.84212	DOWN	AT5G22020.3
whole	AT2G22990.4_UP	0.00889997	2.84043	UP	AT2G22990.4
whole	AT3G21200.1_UP	0.00287709	2.83802	UP	AT3G21200.1
whole	AT1G80950.1_DOWN	0.00112352	2.83514	DOWN	AT1G80950.1
whole	AT3G59330.3_UP	0.00295377	2.8319	UP	AT3G59330.3
whole	AT1G07890.2_UP	0.00691148	2.82439	UP	AT1G07890.2
whole	AT1G77680.1_DOWN	0.00156462	2.82435	DOWN	AT1G77680.1
whole	AT5G44265.1_UP	0.00644176	2.82408	UP	AT5G44265.1
whole	AT1G23080.3_UP	0.00848569	2.82092	UP	AT1G23080.3
whole	AT1G13250.1_UP	0.00357128	2.81558	UP	AT1G13250.1
whole	AT5G40010.1_UP	0.00499324	2.81428	UP	AT5G40010.1
whole	AT5G44780.1_UP	0.0024163	2.80811	UP	AT5G44780.1
whole	AT1G22880.3_UP	0.00330443	2.80669	UP	AT1G22880.3
whole	AT1G61150.11_UP	0.0016933	2.80442	UP	AT1G61150.11
whole	AT4G33120.1_UP	0.00262675	2.8044	UP	AT4G33120.1
whole	AT2G42290.1_UP	0.00196057	2.80418	UP	AT2G42290.1
whole	AT1G48770.2_UP	0.00254557	2.79897	UP	AT1G48770.2
whole	AT3G48350.1_UP	0.00362958	2.79851	UP	AT3G48350.1
whole	AT5G23450.3_UP	0.00128395	2.79843	UP	AT5G23450.3
whole	AT1G53910.2_UP	0.00164512	2.79806	UP	AT1G53910.2
whole	AT1G06100.1_UP	0.00303784	2.79688	UP	AT1G06100.1
whole	AT1G55200.1_UP	0.00216955	2.79642	UP	AT1G55200.1
whole	AT3G19340.1_DOWN	0.00130589	2.79528	DOWN	AT3G19340.1
whole	ATMG00670.1_DOWN	0.00321451	2.79415	DOWN	ATMG00670.1
whole	AT1G61970.5_UP	0.00185018	2.79326	UP	AT1G61970.5
whole	AT5G43730.1_UP	0.00350235	2.7878	UP	AT5G43730.1
whole	AT5G50260.1_UP	0.00514534	2.78724	UP	AT5G50260.1
whole	AT1G67990.1_UP	0.00504973	2.78122	UP	AT1G67990.1
whole	AT4G07990.3_UP	0.00124955	2.78047	UP	AT4G07990.3
whole	AT5G10100.2_UP	0.00732068	2.77882	UP	AT5G10100.2
whole	AT1G10760.2_UP	0.00391256	2.7667	UP	AT1G10760.2
whole	AT1G03120.1_UP	0.0029571	2.76323	UP	AT1G03120.1
whole	ATCG00900.1_DOWN	0.00155599	2.76181	DOWN	ATCG00900.1
whole	AT2G45560.3_UP	0.0047632	2.7552	UP	AT2G45560.3
whole	AT3G46940.1_UP	0.00229618	2.75156	UP	AT3G46940.1
whole	AT3G61600.2_UP	0.00307084	2.7484	UP	AT3G61600.2
whole	AT5G09860.2_UP	0.00279162	2.74706	UP	AT5G09860.2
whole	AT5G27450.3_UP	0.00206101	2.74544	UP	AT5G27450.3
whole	AT1G10095.1_UP	0.00457131	2.74542	UP	AT1G10095.1
whole	AT4G21490.2_UP	0.00266534	2.7438	UP	AT4G21490.2
whole	AT2G22920.3_UP	0.00844466	2.73649	UP	AT2G22920.3
whole	AT1G48460.1_DOWN	0.00631872	2.72883	DOWN	AT1G48460.1
whole	AT5G03140.1_UP	0.0034636	2.7277	UP	AT5G03140.1
whole	AT5G18540.2_UP	0.00513757	2.71918	UP	AT5G18540.2
whole	AT3G13120.1_DOWN	0.0013362	2.71611	DOWN	AT3G13120.1
whole	AT2G24650.5_UP	0.00229363	2.70936	UP	AT2G24650.5
whole	AT5G47090.2_UP	0.00317726	2.70656	UP	AT5G47090.2
whole	AT3G21200.1_DOWN	0.00316923	2.70595	DOWN	AT3G21200.1
whole	AT1G73260.1_UP	0.00152548	2.70235	UP	AT1G73260.1
whole	AT2G20240.1_UP	0.00219578	2.7002	UP	AT2G20240.1
whole	AT3G27700.2_UP	0.0022501	2.69641	UP	AT3G27700.2
whole	AT4G18570.1_UP	0.00272825	2.69462	UP	AT4G18570.1
whole	AT3G14930.3_UP	0.00630989	2.68875	UP	AT3G14930.3
whole	AT1G29950.2_UP	0.00226739	2.68703	UP	AT1G29950.2
whole	AT4G22745.1_UP	0.00387697	2.68422	UP	AT4G22745.1
whole	AT2G07674.2_UP	0.00219264	2.68264	UP	AT2G07674.2
whole	AT3G17630.1_UP	0.00240515	2.67643	UP	AT3G17630.1
whole	AT4G14160.1_UP	0.00214117	2.67488	UP	AT4G14160.1
whole	AT3G11910.2_UP	0.00326834	2.67487	UP	AT3G11910.2
whole	AT1G06320.1_UP	0.00240407	2.67196	UP	AT1G06320.1
whole	AT1G27540.3_UP	0.00512968	2.67053	UP	AT1G27540.3
whole	AT5G45580.1_UP	0.00384077	2.66906	UP	AT5G45580.1
whole	AT3G06070.1_DOWN	0.00578022	2.6689	DOWN	AT3G06070.1
whole	AT4G27440.2_UP	0.00778139	2.66847	UP	AT4G27440.2
whole	AT3G15120.1_UP	0.00288566	2.66097	UP	AT3G15120.1
whole	AT4G03415.1_UP	0.00328136	2.66002	UP	AT4G03415.1
whole	AT1G28240.1_UP	0.0019104	2.6583	UP	AT1G28240.1
whole	AT3G22980.3_UP	0.0033966	2.6577	UP	AT3G22980.3
whole	AT5G23860.2_UP	0.0132283	2.65755	UP	AT5G23860.2
whole	AT3G04780.1_DOWN	0.00196553	2.65566	DOWN	AT3G04780.1
whole	AT3G14600.1_UP	0.00180536	2.65542	UP	AT3G14600.1
whole	AT1G53160.3_UP	0.00346478	2.65479	UP	AT1G53160.3
whole	AT1G27140.1_UP	0.00196868	2.65118	UP	AT1G27140.1
whole	AT2G21830.1_UP	0.00185968	2.65036	UP	AT2G21830.1
whole	AT1G22790.1_DOWN	0.00187528	2.64647	DOWN	AT1G22790.1
whole	AT5G23570.1_UP	0.0037731	2.64458	UP	AT5G23570.1
whole	AT5G15980.1_UP	0.001584	2.64312	UP	AT5G15980.1
whole	AT1G63880.2_UP	0.00319371	2.64301	UP	AT1G63880.2
whole	AT1G53580.2_UP	0.00199258	2.64127	UP	AT1G53580.2
whole	AT1G80240.1_UP	0.00191444	2.63794	UP	AT1G80240.1
whole	AT3G12050.2_UP	0.0077861	2.63721	UP	AT3G12050.2
whole	AT3G02850.1_UP	0.00191559	2.63665	UP	AT3G02850.1
whole	AT4G24680.3_UP	0.00191252	2.63561	UP	AT4G24680.3
whole	AT1G34750.1_DOWN	0.00220281	2.63409	DOWN	AT1G34750.1
whole	AT1G51680.3_UP	0.00351664	2.63293	UP	AT1G51680.3
whole	AT1G49590.2_DOWN	0.00434613	2.63276	DOWN	AT1G49590.2
whole	AT5G42250.1_UP	0.00450166	2.63262	UP	AT5G42250.1
whole	AT1G65985.1_UP	0.0015188	2.63202	UP	AT1G65985.1
whole	AT3G59090.2_DOWN	0.00438047	2.63184	DOWN	AT3G59090.2
whole	AT4G25500.5_UP	0.00138539	2.63127	UP	AT4G25500.5
whole	AT3G63180.1_UP	0.00308616	2.62863	UP	AT3G63180.1
whole	AT5G57460.1_UP	0.00428142	2.62645	UP	AT5G57460.1
whole	AT1G78870.3_UP	0.00379227	2.62534	UP	AT1G78870.3
whole	AT5G13390.2_UP	0.00307678	2.6235	UP	AT5G13390.2
whole	AT2G40095.1_UP	0.00148087	2.62262	UP	AT2G40095.1
whole	AT3G46700.1_UP	0.00255794	2.62255	UP	AT3G46700.1
whole	AT1G75500.1_UP	0.00267895	2.62238	UP	AT1G75500.1
whole	AT1G76120.1_UP	0.00230917	2.62105	UP	AT1G76120.1
whole	AT4G17215.1_UP	0.00135926	2.62032	UP	AT4G17215.1
whole	AT3G18850.6_UP	0.00532825	2.61899	UP	AT3G18850.6
whole	AT1G44608.1_UP	0.00142737	2.61351	UP	AT1G44608.1
whole	AT3G48060.2_UP	0.00300196	2.61027	UP	AT3G48060.2
whole	AT1G48120.1_UP	0.002239	2.60969	UP	AT1G48120.1
whole	AT3G28510.1_UP	0.00198006	2.60828	UP	AT3G28510.1
whole	AT4G26220.1_DOWN	0.00365348	2.60448	DOWN	AT4G26220.1
whole	AT3G14395.1_UP	0.00742165	2.59609	UP	AT3G14395.1
whole	AT3G08030.1_UP	0.00176247	2.59503	UP	AT3G08030.1
whole	AT4G09160.1_UP	0.00320998	2.59439	UP	AT4G09160.1
whole	AT5G15130.2_UP	0.00172735	2.59321	UP	AT5G15130.2
whole	AT3G21400.1_DOWN	0.00520985	2.59217	DOWN	AT3G21400.1
whole	AT1G55240.1_UP	0.0011096	2.58352	UP	AT1G55240.1
whole	AT3G50840.1_UP	0.00331701	2.58175	UP	AT3G50840.1
whole	AT1G04140.1_DOWN	0.00109367	2.57394	DOWN	AT1G04140.1
whole	AT1G54200.1_UP	0.00364292	2.57374	UP	AT1G54200.1
whole	AT2G32250.2_UP	0.00175117	2.57006	UP	AT2G32250.2
whole	AT2G13570.1_UP	0.00496805	2.5681	UP	AT2G13570.1
whole	AT1G75700.1_UP	0.00199313	2.56626	UP	AT1G75700.1
whole	AT2G26890.1_UP	0.0010261	2.56132	UP	AT2G26890.1
whole	AT5G45430.uORF1_UP	0.00594992	2.55921	UP	AT5G45430.uORF1
whole	AT3G57620.1_UP	0.0191031	2.55646	UP	AT3G57620.1
whole	AT1G04400.2_DOWN	0.00694969	2.55622	DOWN	AT1G04400.2
whole	AT1G62800.1_UP	0.00291355	2.54545	UP	AT1G62800.1
whole	AT1G77920.1_DOWN	0.00171809	2.54335	DOWN	AT1G77920.1
whole	AT1G01340.2_UP	0.00115813	2.54192	UP	AT1G01340.2
whole	AT4G16220.1_UP	0.00514048	2.53988	UP	AT4G16220.1
whole	AT1G53160.1_UP	0.00220092	2.53871	UP	AT1G53160.1
whole	AT5G62170.1_UP	0.0032949	2.53625	UP	AT5G62170.1
whole	AT3G44430.1_DOWN	0.00438882	2.53373	DOWN	AT3G44430.1
whole	AT2G43490.3_UP	0.00145173	2.532	UP	AT2G43490.3
whole	AT4G37730.1_UP	0.00220478	2.53093	UP	AT4G37730.1
whole	AT1G11080.2_UP	0.00333451	2.52937	UP	AT1G11080.2
whole	AT3G52820.1_UP	0.00126791	2.52922	UP	AT3G52820.1
whole	AT3G06310.1_DOWN	0.00377746	2.52913	DOWN	AT3G06310.1
whole	AT5G49730.2_UP	0.00492341	2.52889	UP	AT5G49730.2
whole	AT1G80200.3_UP	0.00371409	2.52761	UP	AT1G80200.3
whole	AT1G49960.1_UP	0.00131203	2.52699	UP	AT1G49960.1
whole	AT1G01810.1_UP	0.00219144	2.52501	UP	AT1G01810.1
whole	AT1G67700.1_DOWN	0.00241179	2.52485	DOWN	AT1G67700.1
whole	AT3G47340.4_UP	0.00455305	2.52477	UP	AT3G47340.4
whole	AT3G50530.1_DOWN	0.00123766	2.52428	DOWN	AT3G50530.1
whole	AT1G04700.2_UP	0.000916571	2.52181	UP	AT1G04700.2
whole	AT2G30460.1_UP	0.00209753	2.51944	UP	AT2G30460.1
whole	AT1G70260.1_UP	0.00467941	2.51866	UP	AT1G70260.1
whole	AT3G54170.1_DOWN	0.00166891	2.51863	DOWN	AT3G54170.1
whole	AT4G15200.2_UP	0.00175462	2.51814	UP	AT4G15200.2
whole	AT3G26360.2_DOWN	0.0048827	2.51779	DOWN	AT3G26360.2
whole	AT4G23895.2_UP	0.00305167	2.51776	UP	AT4G23895.2
whole	AT2G18210.1_UP	0.00535999	2.5131	UP	AT2G18210.1
whole	AT5G57015.1_DOWN	0.00129651	2.5129	DOWN	AT5G57015.1
whole	AT1G20620.5_UP	0.0027882	2.50895	UP	AT1G20620.5
whole	AT5G65925.1_DOWN	0.00196824	2.50876	DOWN	AT5G65925.1
whole	AT1G61180.1_UP	0.00163224	2.50827	UP	AT1G61180.1
whole	AT5G57050.1_DOWN	0.00243779	2.50803	DOWN	AT5G57050.1
whole	AT3G26470.1_UP	0.00346749	2.50707	UP	AT3G26470.1
whole	AT1G23040.2_UP	0.00235697	2.50393	UP	AT1G23040.2
whole	AT5G27750.1_DOWN	0.00574728	2.50283	DOWN	AT5G27750.1
whole	AT4G33945.1_DOWN	0.00116359	2.49945	DOWN	AT4G33945.1
whole	AT1G56710.1_UP	0.003265	2.49826	UP	AT1G56710.1
whole	AT5G42670.1_DOWN	0.00123867	2.49643	DOWN	AT5G42670.1
whole	AT2G29790.2_UP	0.00335374	2.48991	UP	AT2G29790.2
whole	AT4G13290.1_UP	0.00199846	2.48947	UP	AT4G13290.1
whole	AT3G55660.1_UP	0.00564567	2.4888	UP	AT3G55660.1
whole	AT3G10390.3_UP	0.00149171	2.48622	UP	AT3G10390.3
whole	AT1G13940.1_UP	0.00260202	2.48569	UP	AT1G13940.1
whole	AT1G33520.1_UP	0.00155361	2.48504	UP	AT1G33520.1
whole	AT4G03090.4_UP	0.00334778	2.48412	UP	AT4G03090.4
whole	AT5G62840.2_UP	0.0039081	2.48082	UP	AT5G62840.2
whole	AT1G03080.2_UP	0.00117657	2.47855	UP	AT1G03080.2
whole	AT3G06210.1_UP	0.00165343	2.47809	UP	AT3G06210.1
whole	AT3G59390.1_UP	0.00610061	2.47524	UP	AT3G59390.1
whole	ATMG00590.1_UP	0.00254344	2.472	UP	ATMG00590.1
whole	AT5G46210.1_DOWN	0.00125713	2.47186	DOWN	AT5G46210.1
whole	AT4G23980.2_UP	0.00389421	2.47117	UP	AT4G23980.2
whole	AT5G10170.1_UP	0.00507389	2.46598	UP	AT5G10170.1
whole	AT1G76450.1_UP	0.00514251	2.4633	UP	AT1G76450.1
whole	AT1G02870.1_UP	0.00172559	2.46248	UP	AT1G02870.1
whole	AT5G35580.1_UP	0.00202625	2.45996	UP	AT5G35580.1
whole	AT5G02130.1_UP	0.00120439	2.45841	UP	AT5G02130.1
whole	AT2G31410.1_UP	0.00132172	2.45683	UP	AT2G31410.1
whole	AT1G01490.2_UP	0.00420752	2.45366	UP	AT1G01490.2
whole	AT2G34480.1_UP	0.00193103	2.44753	UP	AT2G34480.1
whole	AT1G63855.6_UP	0.00135056	2.44708	UP	AT1G63855.6
whole	AT2G46980.2_UP	0.00142498	2.44632	UP	AT2G46980.2
whole	AT4G24610.2_UP	0.00454029	2.44514	UP	AT4G24610.2
whole	AT1G17590.2_UP	0.00191641	2.44505	UP	AT1G17590.2
whole	AT3G05090.1_DOWN	0.00139415	2.44441	DOWN	AT3G05090.1
whole	AT1G80440.1_DOWN	0.00197727	2.44177	DOWN	AT1G80440.1
whole	AT1G09910.1_UP	0.00164112	2.44128	UP	AT1G09910.1
whole	AT1G10780.2_UP	0.00332283	2.43568	UP	AT1G10780.2
whole	AT5G53620.2_UP	0.00255794	2.43544	UP	AT5G53620.2
whole	AT1G23970.2_DOWN	0.0103411	2.43407	DOWN	AT1G23970.2
whole	AT3G60130.2_UP	0.00108535	2.43358	UP	AT3G60130.2
whole	AT4G37070.3_UP	0.00281347	2.43306	UP	AT4G37070.3
whole	AT3G13980.1_UP	0.00390603	2.42977	UP	AT3G13980.1
whole	AT3G49510.1_DOWN	0.00309427	2.42737	DOWN	AT3G49510.1
whole	AT5G63500.1_UP	0.0108212	2.42696	UP	AT5G63500.1
whole	AT2G41620.1_UP	0.00123407	2.42524	UP	AT2G41620.1
whole	AT1G29965.1_UP	0.00171581	2.42389	UP	AT1G29965.1
whole	AT3G22970.uORF1_UP	0.00399393	2.41613	UP	AT3G22970.uORF1
whole	AT5G12470.1_DOWN	0.00235678	2.41504	DOWN	AT5G12470.1
whole	AT1G26810.2_DOWN	0.00381766	2.41431	DOWN	AT1G26810.2
whole	AT3G08840.3_UP	0.00452601	2.41316	UP	AT3G08840.3
whole	AT1G72500.1_UP	0.00254516	2.41237	UP	AT1G72500.1
whole	AT5G11710.2_DOWN	0.000845072	2.41043	DOWN	AT5G11710.2
whole	AT3G60210.1_UP	0.0041695	2.40898	UP	AT3G60210.1
whole	AT5G11580.1_DOWN	0.00114786	2.40703	DOWN	AT5G11580.1
whole	AT1G72630.1_DOWN	0.00131764	2.4062	DOWN	AT1G72630.1
whole	AT4G03210.1_UP	0.0080292	2.406	UP	AT4G03210.1
whole	AT3G29075.1_UP	0.00116256	2.40063	UP	AT3G29075.1
whole	AT5G23430.3_UP	0.00296505	2.39835	UP	AT5G23430.3
whole	AT5G66050.1_UP	0.00194207	2.39722	UP	AT5G66050.1
whole	AT5G45250.1_UP	0.00295403	2.39392	UP	AT5G45250.1
whole	AT5G15430.1_UP	0.0040902	2.39361	UP	AT5G15430.1
whole	AT3G16700.2_UP	0.00355034	2.39185	UP	AT3G16700.2
whole	AT1G74460.1_UP	0.00108378	2.39108	UP	AT1G74460.1
whole	AT3G01510.3_UP	0.00541187	2.38908	UP	AT3G01510.3
whole	AT2G29690.2_UP	0.00219619	2.38899	UP	AT2G29690.2
whole	AT3G62790.1_UP	0.00267587	2.38626	UP	AT3G62790.1
whole	AT2G46340.1_UP	0.00183733	2.38402	UP	AT2G46340.1
whole	AT1G14350.1_DOWN	0.00187947	2.38272	DOWN	AT1G14350.1
whole	AT3G24360.1_UP	0.00200093	2.38252	UP	AT3G24360.1
whole	AT4G25240.2_DOWN	0.00106276	2.38247	DOWN	AT4G25240.2
whole	AT1G55210.1_DOWN	0.00822254	2.38076	DOWN	AT1G55210.1
whole	AT5G05690.2_UP	0.00409802	2.37975	UP	AT5G05690.2
whole	AT5G56320.3_UP	0.00377678	2.37891	UP	AT5G56320.3
whole	AT4G37910.2_UP	0.0023228	2.3789	UP	AT4G37910.2
whole	AT5G52320.1_UP	0.00307588	2.37811	UP	AT5G52320.1
whole	AT3G23900.1_UP	0.00124179	2.37444	UP	AT3G23900.1
whole	AT5G52540.1_DOWN	0.00180598	2.37363	DOWN	AT5G52540.1
whole	AT5G14980.1_UP	0.00195118	2.37321	UP	AT5G14980.1
whole	AT1G08580.1_UP	0.00148433	2.37209	UP	AT1G08580.1
whole	AT1G48760.3_UP	0.00292234	2.3696	UP	AT1G48760.3
whole	AT1G74580.3_UP	0.00168528	2.36634	UP	AT1G74580.3
whole	AT5G08060.1_UP	0.00208249	2.36583	UP	AT5G08060.1
whole	AT3G59060.4_UP	0.0071059	2.36384	UP	AT3G59060.4
whole	AT1G17130.1_UP	0.00108545	2.36354	UP	AT1G17130.1
whole	AT5G39730.1_DOWN	0.00160731	2.36107	DOWN	AT5G39730.1
whole	AT4G35725.1_UP	0.00227315	2.36086	UP	AT4G35725.1
whole	AT2G42120.1_UP	0.00125424	2.35941	UP	AT2G42120.1
whole	AT1G75820.1_UP	0.00364718	2.35927	UP	AT1G75820.1
whole	AT3G52040.1_UP	0.00295546	2.35723	UP	AT3G52040.1
whole	AT5G52210.1_DOWN	0.00160718	2.35667	DOWN	AT5G52210.1
whole	AT5G59830.2_UP	0.00471543	2.35567	UP	AT5G59830.2
whole	AT3G61240.2_UP	0.0028267	2.35354	UP	AT3G61240.2
whole	AT3G12550.2_UP	0.00193962	2.35291	UP	AT3G12550.2
whole	AT2G27170.1_UP	0.00141117	2.35263	UP	AT2G27170.1
whole	AT1G61810.2_UP	0.00192168	2.35253	UP	AT1G61810.2
whole	AT1G74720.1_UP	0.00382484	2.35233	UP	AT1G74720.1
whole	AT4G19110.uORF1_UP	0.00362339	2.34534	UP	AT4G19110.uORF1
whole	AT1G30515.1_UP	0.00232844	2.34512	UP	AT1G30515.1
whole	AT5G18680.1_UP	0.00238167	2.34392	UP	AT5G18680.1
whole	AT2G16920.2_UP	0.00226599	2.34268	UP	AT2G16920.2
whole	AT5G09920.1_DOWN	0.00108198	2.33873	DOWN	AT5G09920.1
whole	AT4G39720.4_UP	0.00161865	2.33864	UP	AT4G39720.4
whole	AT3G16650.1_UP	0.00719482	2.33856	UP	AT3G16650.1
whole	AT3G55420.1_UP	0.00333403	2.33846	UP	AT3G55420.1
whole	AT2G21270.1_UP	0.00157375	2.33615	UP	AT2G21270.1
whole	AT5G54280.2_UP	0.00143161	2.33603	UP	AT5G54280.2
whole	AT2G38660.4_UP	0.00124396	2.33597	UP	AT2G38660.4
whole	AT4G39420.1_UP	0.0022502	2.33399	UP	AT4G39420.1
whole	AT5G22320.1_UP	0.00236615	2.33208	UP	AT5G22320.1
whole	AT1G77460.2_UP	0.00329857	2.33188	UP	AT1G77460.2
whole	AT5G12050.1_UP	0.00399804	2.33181	UP	AT5G12050.1
whole	AT5G61960.10_UP	0.00152478	2.33145	UP	AT5G61960.10
whole	AT5G58782.1_UP	0.00237087	2.33136	UP	AT5G58782.1
whole	AT1G13930.2_UP	0.00341175	2.33084	UP	AT1G13930.2
whole	AT1G31540.2_DOWN	0.00103867	2.33066	DOWN	AT1G31540.2
whole	AT2G21940.6_UP	0.00304982	2.33048	UP	AT2G21940.6
whole	AT1G26440.7_UP	0.00103059	2.32997	UP	AT1G26440.7
whole	AT3G30390.3_UP	0.0037552	2.32967	UP	AT3G30390.3
whole	AT1G19900.1_UP	0.00216528	2.32943	UP	AT1G19900.1
whole	AT1G13110.1_DOWN	0.00129953	2.32919	DOWN	AT1G13110.1
whole	AT1G53870.1_UP	0.00282604	2.32729	UP	AT1G53870.1
whole	AT5G49740.3_UP	0.0046821	2.32685	UP	AT5G49740.3
whole	AT3G05950.1_UP	0.0100247	2.32662	UP	AT3G05950.1
whole	AT3G16520.1_UP	0.00388894	2.3261	UP	AT3G16520.1
whole	AT2G28160.1_UP	0.00196532	2.32582	UP	AT2G28160.1
whole	AT4G34480.1_DOWN	0.00449367	2.32132	DOWN	AT4G34480.1
whole	AT1G72550.1_UP	0.0016679	2.31985	UP	AT1G72550.1
whole	AT1G36050.1_UP	0.00138051	2.31781	UP	AT1G36050.1
whole	AT2G29910.1_UP	0.00118173	2.31733	UP	AT2G29910.1
whole	AT3G08943.1_UP	0.00110105	2.31477	UP	AT3G08943.1
whole	AT4G12170.1_UP	0.00399215	2.31458	UP	AT4G12170.1
whole	AT3G61710.1_UP	0.00145302	2.31203	UP	AT3G61710.1
whole	AT3G52220.1_UP	0.00136274	2.30978	UP	AT3G52220.1
whole	AT2G07050.1_UP	0.00213139	2.30847	UP	AT2G07050.1
whole	AT5G65950.1_UP	0.00289294	2.30676	UP	AT5G65950.1
whole	AT2G46970.1_UP	0.00769834	2.30449	UP	AT2G46970.1
whole	AT5G01780.4_UP	0.003516	2.30324	UP	AT5G01780.4
whole	AT3G61580.1_DOWN	0.00128106	2.30041	DOWN	AT3G61580.1
whole	AT5G25830.1_UP	0.00329302	2.29941	UP	AT5G25830.1
whole	AT3G48100.1_DOWN	0.00177868	2.29917	DOWN	AT3G48100.1
whole	AT1G05320.2_UP	0.00223638	2.29757	UP	AT1G05320.2
whole	AT5G42567.1_UP	0.00319463	2.29731	UP	AT5G42567.1
whole	AT2G02080.1_UP	0.00184796	2.29569	UP	AT2G02080.1
whole	AT1G13570.1_UP	0.0018346	2.29374	UP	AT1G13570.1
whole	AT2G40960.1_UP	0.00408758	2.29336	UP	AT2G40960.1
whole	AT3G03010.1_DOWN	0.00234223	2.29322	DOWN	AT3G03010.1
whole	AT1G11170.1_UP	0.00332954	2.29245	UP	AT1G11170.1
whole	AT1G09770.1_UP	0.00196665	2.29158	UP	AT1G09770.1
whole	AT1G02205.3_UP	0.00141896	2.29003	UP	AT1G02205.3
whole	AT3G25150.1_UP	0.0020221	2.2889	UP	AT3G25150.1
whole	AT3G44070.2_UP	0.0097886	2.28885	UP	AT3G44070.2
whole	AT4G28930.1_UP	0.00116568	2.28807	UP	AT4G28930.1
whole	AT5G34940.2_UP	0.00151778	2.28654	UP	AT5G34940.2
whole	AT2G22590.1_UP	0.00483515	2.28578	UP	AT2G22590.1
whole	AT2G39800.4_DOWN	0.00148387	2.28516	DOWN	AT2G39800.4
whole	AT1G70700.2_UP	0.00454658	2.28211	UP	AT1G70700.2
whole	AT3G24300.1_UP	0.00116996	2.28195	UP	AT3G24300.1
whole	AT1G10940.1_UP	0.00122983	2.28052	UP	AT1G10940.1
whole	AT2G26200.2_UP	0.0022253	2.27914	UP	AT2G26200.2
whole	AT4G16480.3_UP	0.00404621	2.27616	UP	AT4G16480.3
whole	AT1G48260.1_UP	0.00117008	2.27466	UP	AT1G48260.1
whole	AT5G60600.1_UP	0.0024918	2.27459	UP	AT5G60600.1
whole	AT5G03190.1_DOWN	0.00147082	2.27426	DOWN	AT5G03190.1
whole	AT3G13920.1_DOWN	0.000920859	2.27226	DOWN	AT3G13920.1
whole	AT1G50640.1_DOWN	0.0032349	2.27223	DOWN	AT1G50640.1
whole	AT2G41415.1_UP	0.00435279	2.27201	UP	AT2G41415.1
whole	AT2G28450.1_UP	0.00150881	2.27127	UP	AT2G28450.1
whole	AT1G55360.1_UP	0.00364916	2.2712	UP	AT1G55360.1
whole	AT1G22550.1_DOWN	0.000902254	2.26895	DOWN	AT1G22550.1
whole	AT3G55280.2_UP	0.0015925	2.26576	UP	AT3G55280.2
whole	AT5G32619.1_UP	0.00371768	2.26431	UP	AT5G32619.1
whole	AT2G02790.1_UP	0.00186464	2.26343	UP	AT2G02790.1
whole	AT2G03500.1_UP	0.0039267	2.26096	UP	AT2G03500.1
whole	AT3G17380.1_UP	0.00311527	2.26081	UP	AT3G17380.1
whole	AT4G32850.7_UP	0.00293406	2.25908	UP	AT4G32850.7
whole	AT3G47910.1_UP	0.00189359	2.25896	UP	AT3G47910.1
whole	AT1G80790.3_UP	0.00288976	2.25596	UP	AT1G80790.3
whole	AT1G53163.1_UP	0.00276548	2.25572	UP	AT1G53163.1
whole	AT3G59000.1_DOWN	0.00267248	2.25497	DOWN	AT3G59000.1
whole	AT5G20590.2_UP	0.00162134	2.25467	UP	AT5G20590.2
whole	AT3G27050.1_DOWN	0.00154364	2.25269	DOWN	AT3G27050.1
whole	AT5G61970.1_UP	0.00158289	2.2521	UP	AT5G61970.1
whole	AT5G63760.1_UP	0.00278796	2.2508	UP	AT5G63760.1
whole	AT1G51440.1_UP	0.00260105	2.24735	UP	AT1G51440.1
whole	AT5G06410.1_UP	0.00165178	2.24547	UP	AT5G06410.1
whole	AT1G64590.1_UP	0.0025326	2.24538	UP	AT1G64590.1
whole	AT1G80810.3_UP	0.00195379	2.24462	UP	AT1G80810.3
whole	AT3G21710.1_UP	0.00102135	2.24408	UP	AT3G21710.1
whole	AT5G04190.1_UP	0.00283409	2.24313	UP	AT5G04190.1
whole	AT1G60640.1_UP	0.00121246	2.24312	UP	AT1G60640.1
whole	AT4G29180.3_UP	0.00179268	2.24289	UP	AT4G29180.3
whole	AT3G48060.1_UP	0.00187026	2.24184	UP	AT3G48060.1
whole	AT5G24800.1_UP	0.00357826	2.241	UP	AT5G24800.1
whole	AT4G20430.1_UP	0.00476858	2.23942	UP	AT4G20430.1
whole	AT1G04450.1_UP	0.00219669	2.23536	UP	AT1G04450.1
whole	AT4G26700.4_UP	0.00214308	2.2347	UP	AT4G26700.4
whole	AT2G05440.5_UP	0.00902624	2.23347	UP	AT2G05440.5
whole	AT5G05690.1_DOWN	0.00124928	2.23326	DOWN	AT5G05690.1
whole	AT1G53830.1_UP	0.00133324	2.23209	UP	AT1G53830.1
whole	AT1G26850.2_DOWN	0.00241806	2.23166	DOWN	AT1G26850.2
whole	AT5G18240.5_UP	0.00333061	2.22996	UP	AT5G18240.5
whole	AT4G14740.1_UP	0.00194165	2.22671	UP	AT4G14740.1
whole	AT3G59950.4_UP	0.00514219	2.22588	UP	AT3G59950.4
whole	AT4G28660.1_UP	0.00176529	2.22484	UP	AT4G28660.1
whole	AT3G50380.4_UP	0.0019566	2.22356	UP	AT3G50380.4
whole	AT2G29190.2_UP	0.0015813	2.22338	UP	AT2G29190.2
whole	AT4G24990.2_DOWN	0.00580076	2.22336	DOWN	AT4G24990.2
whole	AT5G18410.1_UP	0.00409639	2.21967	UP	AT5G18410.1
whole	AT1G79710.1_UP	0.00120024	2.21949	UP	AT1G79710.1
whole	AT1G71410.2_UP	0.00349355	2.21557	UP	AT1G71410.2
whole	AT5G56340.1_DOWN	0.00112314	2.21557	DOWN	AT5G56340.1
whole	AT5G51880.1_DOWN	0.00110611	2.21529	DOWN	AT5G51880.1
whole	AT5G12130.1_DOWN	0.00102755	2.21155	DOWN	AT5G12130.1
whole	AT2G07718.1_DOWN	0.00227776	2.2101	DOWN	AT2G07718.1
whole	AT4G28100.1_UP	0.00197935	2.20909	UP	AT4G28100.1
whole	AT4G31300.1_UP	0.000878141	2.20758	UP	AT4G31300.1
whole	AT3G54350.3_UP	0.00251932	2.20672	UP	AT3G54350.3
whole	AT1G48510.2_UP	0.0010394	2.20616	UP	AT1G48510.2
whole	AT5G50110.1_DOWN	0.00372972	2.20555	DOWN	AT5G50110.1
whole	AT4G21930.1_UP	0.00272095	2.20501	UP	AT4G21930.1
whole	AT5G66560.3_UP	0.00380778	2.20472	UP	AT5G66560.3
whole	AT3G51250.1_DOWN	0.000793316	2.20375	DOWN	AT3G51250.1
whole	AT1G19330.3_UP	0.00158977	2.2032	UP	AT1G19330.3
whole	AT2G04700.1_DOWN	0.00168422	2.20302	DOWN	AT2G04700.1
whole	AT4G01270.1_UP	0.00281835	2.203	UP	AT4G01270.1
whole	AT1G17640.1_UP	0.00180597	2.20068	UP	AT1G17640.1
whole	AT1G80460.1_DOWN	0.00124672	2.20009	DOWN	AT1G80460.1
whole	AT5G26749.1_UP	0.00287822	2.199	UP	AT5G26749.1
whole	AT3G52230.1_DOWN	0.000974606	2.19778	DOWN	AT3G52230.1
whole	AT3G16450.2_UP	0.00525211	2.19701	UP	AT3G16450.2
whole	AT2G44065.2_UP	0.00449037	2.19587	UP	AT2G44065.2
whole	AT2G40540.1_UP	0.00320193	2.19577	UP	AT2G40540.1
whole	AT1G64190.1_UP	0.00177344	2.19555	UP	AT1G64190.1
whole	AT5G34850.1_UP	0.00367981	2.19492	UP	AT5G34850.1
whole	AT3G14470.2_UP	0.00155263	2.19373	UP	AT3G14470.2
whole	AT1G67325.2_UP	0.00162961	2.19327	UP	AT1G67325.2
whole	AT5G47455.11_UP	0.00219921	2.19232	UP	AT5G47455.11
whole	AT1G21160.1_UP	0.00114948	2.18931	UP	AT1G21160.1
whole	AT1G13980.1_UP	0.00179383	2.18857	UP	AT1G13980.1
whole	AT1G33340.1_UP	0.00624084	2.18816	UP	AT1G33340.1
whole	AT1G55080.1_UP	0.00169426	2.1871	UP	AT1G55080.1
whole	AT5G10980.1_UP	0.00108238	2.18549	UP	AT5G10980.1
whole	AT3G15920.1_DOWN	0.00108903	2.18312	DOWN	AT3G15920.1
whole	AT3G57230.2_DOWN	0.00201075	2.18254	DOWN	AT3G57230.2
whole	AT4G33740.1_UP	0.00213937	2.1808	UP	AT4G33740.1
whole	AT5G66940.1_UP	0.00248449	2.17924	UP	AT5G66940.1
whole	AT1G73180.1_UP	0.00155669	2.17794	UP	AT1G73180.1
whole	AT5G49740.2_UP	0.00469732	2.17788	UP	AT5G49740.2
whole	AT3G09480.1_UP	0.00187073	2.17711	UP	AT3G09480.1
whole	AT5G27410.4_UP	0.0019749	2.17572	UP	AT5G27410.4
whole	AT4G18593.2_DOWN	0.00423396	2.17463	DOWN	AT4G18593.2
whole	AT1G27695.1_UP	0.00235291	2.17447	UP	AT1G27695.1
whole	AT2G31370.2_UP	0.00413064	2.1731	UP	AT2G31370.2
whole	AT1G04520.1_UP	0.00144734	2.17174	UP	AT1G04520.1
whole	AT3G60360.1_UP	0.00104447	2.16998	UP	AT3G60360.1
whole	AT1G51860.1_UP	0.00115812	2.16887	UP	AT1G51860.1
whole	AT5G56590.1_UP	0.00312791	2.16847	UP	AT5G56590.1
whole	AT3G12030.1_UP	0.0011985	2.16793	UP	AT3G12030.1
whole	AT1G30250.1_UP	0.00251318	2.16724	UP	AT1G30250.1
whole	AT4G24026.1_UP	0.00209153	2.16701	UP	AT4G24026.1
whole	AT5G06150.1_DOWN	0.00141624	2.16697	DOWN	AT5G06150.1
whole	AT4G33240.3_UP	0.00355771	2.16631	UP	AT4G33240.3
whole	AT5G20200.1_UP	0.00182466	2.16597	UP	AT5G20200.1
whole	AT4G01450.4_UP	0.0021828	2.16505	UP	AT4G01450.4
whole	AT5G50360.1_UP	0.0015961	2.16372	UP	AT5G50360.1
whole	AT3G47630.2_UP	0.00262973	2.1635	UP	AT3G47630.2
whole	AT5G11450.2_UP	0.00329245	2.16185	UP	AT5G11450.2
whole	AT3G10450.1_UP	0.00213384	2.16159	UP	AT3G10450.1
whole	AT4G11393.1_UP	0.00291737	2.16115	UP	AT4G11393.1
whole	AT1G27400.1_UP	0.0010374	2.16109	UP	AT1G27400.1
whole	AT3G15840.2_UP	0.00615084	2.15982	UP	AT3G15840.2
whole	AT1G69670.2_UP	0.00176385	2.15964	UP	AT1G69670.2
whole	AT1G14185.1_UP	0.00389549	2.15952	UP	AT1G14185.1
whole	AT4G27380.1_UP	0.0013528	2.15909	UP	AT4G27380.1
whole	AT1G64000.1_UP	0.00117851	2.15709	UP	AT1G64000.1
whole	AT1G13830.2_UP	0.00128864	2.15634	UP	AT1G13830.2
whole	AT5G13565.1_UP	0.00521632	2.15599	UP	AT5G13565.1
whole	AT1G08350.3_UP	0.00635871	2.15544	UP	AT1G08350.3
whole	AT2G17970.1_UP	0.00242052	2.15427	UP	AT2G17970.1
whole	AT1G21920.2_UP	0.00185106	2.15399	UP	AT1G21920.2
whole	AT4G21120.1_DOWN	0.00286761	2.15263	DOWN	AT4G21120.1
whole	AT5G25756.1_UP	0.00130955	2.15251	UP	AT5G25756.1
whole	AT5G53460.3_UP	0.00627261	2.15206	UP	AT5G53460.3
whole	AT5G51560.1_UP	0.00260365	2.15202	UP	AT5G51560.1
whole	AT1G72660.3_UP	0.00192256	2.15183	UP	AT1G72660.3
whole	AT5G67030.2_UP	0.0048646	2.15063	UP	AT5G67030.2
whole	AT1G67170.1_UP	0.00264389	2.1506	UP	AT1G67170.1
whole	AT1G03220.1_DOWN	0.00123226	2.15053	DOWN	AT1G03220.1
whole	AT5G41340.1_DOWN	0.00116691	2.14923	DOWN	AT5G41340.1
whole	AT1G02080.2_UP	0.00107774	2.14901	UP	AT1G02080.2
whole	AT2G19560.2_UP	0.00184403	2.1488	UP	AT2G19560.2
whole	AT1G70460.1_UP	0.00205835	2.14843	UP	AT1G70460.1
whole	AT5G02640.1_UP	0.00212341	2.14549	UP	AT5G02640.1
whole	AT4G12670.2_UP	0.00132791	2.1443	UP	AT4G12670.2
whole	AT5G38730.1_UP	0.00187209	2.14427	UP	AT5G38730.1
whole	AT1G24440.1_UP	0.00161376	2.14332	UP	AT1G24440.1
whole	AT4G00220.1_UP	0.00148403	2.14244	UP	AT4G00220.1
whole	AT2G19660.1_UP	0.00115717	2.14191	UP	AT2G19660.1
whole	AT3G59800.1_DOWN	0.00118534	2.14145	DOWN	AT3G59800.1
whole	AT4G02900.4_UP	0.00201072	2.14142	UP	AT4G02900.4
whole	AT5G52040.7_UP	0.00148344	2.14117	UP	AT5G52040.7
whole	AT5G10630.1_UP	0.00289388	2.14035	UP	AT5G10630.1
whole	AT4G26370.1_UP	0.00406891	2.14018	UP	AT4G26370.1
whole	AT5G49270.1_UP	0.00136936	2.13869	UP	AT5G49270.1
whole	AT5G15960.1_DOWN	0.00267421	2.13868	DOWN	AT5G15960.1
whole	AT5G14150.2_UP	0.00126514	2.13831	UP	AT5G14150.2
whole	AT1G18200.1_DOWN	0.0018238	2.13799	DOWN	AT1G18200.1
whole	AT1G80490.1_UP	0.00140764	2.13597	UP	AT1G80490.1
whole	AT1G31930.3_UP	0.00144563	2.13517	UP	AT1G31930.3
whole	AT5G17270.1_UP	0.00137182	2.13441	UP	AT5G17270.1
whole	AT4G26320.1_UP	0.00140275	2.13433	UP	AT4G26320.1
whole	AT4G31570.6_UP	0.0018667	2.13392	UP	AT4G31570.6
whole	AT1G04180.1_UP	0.00683326	2.13342	UP	AT1G04180.1
whole	AT1G09970.2_UP	0.00172206	2.13205	UP	AT1G09970.2
whole	AT4G01860.1_UP	0.00131916	2.132	UP	AT4G01860.1
whole	AT4G18100.1_UP	0.00431789	2.13153	UP	AT4G18100.1
whole	AT3G22240.1_UP	0.00323792	2.13146	UP	AT3G22240.1
whole	AT4G08690.3_UP	0.00204326	2.13013	UP	AT4G08690.3
whole	AT2G26520.1_UP	0.00166539	2.13013	UP	AT2G26520.1
whole	AT1G12150.1_UP	0.0020123	2.12929	UP	AT1G12150.1
whole	AT1G14240.2_UP	0.00345857	2.12919	UP	AT1G14240.2
whole	AT3G48330.3_UP	0.00197147	2.1288	UP	AT3G48330.3
whole	AT5G46060.1_UP	0.00182058	2.12838	UP	AT5G46060.1
whole	AT5G11020.1_UP	0.00115675	2.12569	UP	AT5G11020.1
whole	AT2G46900.1_UP	0.0019265	2.12451	UP	AT2G46900.1
whole	AT3G62330.2_UP	0.00131784	2.12171	UP	AT3G62330.2
whole	AT4G36350.1_UP	0.00209509	2.12022	UP	AT4G36350.1
whole	AT5G17230.1_DOWN	0.0018316	2.11979	DOWN	AT5G17230.1
whole	AT3G02260.2_DOWN	0.00494896	2.11959	DOWN	AT3G02260.2
whole	AT2G25670.1_UP	0.000964746	2.11849	UP	AT2G25670.1
whole	AT4G36080.1_UP	0.000747768	2.11799	UP	AT4G36080.1
whole	AT1G15380.2_UP	0.00169494	2.11749	UP	AT1G15380.2
whole	AT5G60960.1_UP	0.00119774	2.11712	UP	AT5G60960.1
whole	ATCG01000.1_UP	0.00417544	2.11172	UP	ATCG01000.1
whole	AT5G08630.1_UP	0.00175686	2.11106	UP	AT5G08630.1
whole	AT3G54440.2_UP	0.00547104	2.11102	UP	AT3G54440.2
whole	AT3G32980.1_UP	0.00177082	2.11073	UP	AT3G32980.1
whole	AT3G32030.1_UP	0.0131854	2.10995	UP	AT3G32030.1
whole	AT2G33380.2_UP	0.00104493	2.10913	UP	AT2G33380.2
whole	AT3G54460.1_UP	0.00300559	2.10866	UP	AT3G54460.1
whole	AT2G30130.1_UP	0.000861153	2.10762	UP	AT2G30130.1
whole	AT1G19835.6_UP	0.00187208	2.10745	UP	AT1G19835.6
whole	AT2G36410.1_DOWN	0.00308288	2.10661	DOWN	AT2G36410.1
whole	AT5G06270.2_UP	0.00260373	2.10635	UP	AT5G06270.2
whole	AT2G24200.1_DOWN	0.00139241	2.1047	DOWN	AT2G24200.1
whole	AT3G59950.1_DOWN	0.00145324	2.10457	DOWN	AT3G59950.1
whole	AT1G13940.2_UP	0.00208602	2.10305	UP	AT1G13940.2
whole	AT1G70480.1_DOWN	0.00114629	2.10295	DOWN	AT1G70480.1
whole	AT2G25900.2_UP	0.00236647	2.1026	UP	AT2G25900.2
whole	AT4G14770.1_UP	0.00214659	2.10239	UP	AT4G14770.1
whole	AT4G07950.1_UP	0.00112872	2.1021	UP	AT4G07950.1
whole	AT1G76320.4_UP	0.00175938	2.10196	UP	AT1G76320.4
whole	ATCG00340.1_DOWN	0.000931137	2.10114	DOWN	ATCG00340.1
whole	AT3G13460.3_UP	0.00307372	2.09998	UP	AT3G13460.3
whole	AT3G05620.1_UP	0.00191739	2.09924	UP	AT3G05620.1
whole	AT2G20650.2_UP	0.00121139	2.09918	UP	AT2G20650.2
whole	AT4G22217.1_UP	0.00184546	2.09887	UP	AT4G22217.1
whole	AT1G24120.1_DOWN	0.000717976	2.09826	DOWN	AT1G24120.1
whole	AT5G53530.1_DOWN	0.00117888	2.09373	DOWN	AT5G53530.1
whole	AT4G13310.1_UP	0.00120675	2.09361	UP	AT4G13310.1
whole	AT1G25290.2_DOWN	0.00266712	2.09294	DOWN	AT1G25290.2
whole	AT2G20190.1_UP	0.0010559	2.09191	UP	AT2G20190.1
whole	AT4G09720.3_UP	0.00397768	2.09124	UP	AT4G09720.3
whole	AT5G62430.1_UP	0.00219446	2.09078	UP	AT5G62430.1
whole	AT2G02350.2_UP	0.00179393	2.09053	UP	AT2G02350.2
whole	AT2G33540.2_UP	0.00165924	2.0905	UP	AT2G33540.2
whole	AT1G21580.1_UP	0.00197185	2.08978	UP	AT1G21580.1
whole	AT1G27710.1_UP	0.00401534	2.08976	UP	AT1G27710.1
whole	AT5G41790.2_DOWN	0.0018144	2.08965	DOWN	AT5G41790.2
whole	AT1G54095.1_UP	0.00120974	2.08771	UP	AT1G54095.1
whole	AT2G28160.2_UP	0.00528649	2.0868	UP	AT2G28160.2
whole	AT1G80165.1_UP	0.00445143	2.08612	UP	AT1G80165.1
whole	AT1G56700.2_UP	0.00352814	2.08517	UP	AT1G56700.2
whole	AT3G06290.2_UP	0.00120119	2.08511	UP	AT3G06290.2
whole	AT1G23970.2_UP	0.00129467	2.08386	UP	AT1G23970.2
whole	AT1G63130.1_UP	0.00849932	2.08323	UP	AT1G63130.1
whole	AT2G30970.1_UP	0.00180483	2.08307	UP	AT2G30970.1
whole	AT3G23310.1_UP	0.00178058	2.08287	UP	AT3G23310.1
whole	AT1G09180.1_UP	0.00193219	2.0822	UP	AT1G09180.1
whole	AT3G58780.3_UP	0.00323411	2.08201	UP	AT3G58780.3
whole	AT4G08330.2_UP	0.00261395	2.08149	UP	AT4G08330.2
whole	AT3G47350.1_DOWN	0.00305318	2.081	DOWN	AT3G47350.1
whole	AT4G05200.1_UP	0.000671695	2.08081	UP	AT4G05200.1
whole	AT3G06020.1_UP	0.00263506	2.07912	UP	AT3G06020.1
whole	AT5G67500.1_UP	0.00281921	2.07713	UP	AT5G67500.1
whole	AT1G77800.6_UP	0.00179807	2.07711	UP	AT1G77800.6
whole	AT3G04730.1_UP	0.00165202	2.076	UP	AT3G04730.1
whole	AT3G61890.1_UP	0.00154702	2.07571	UP	AT3G61890.1
whole	AT2G16720.1_UP	0.00158579	2.0756	UP	AT2G16720.1
whole	AT1G04250.1_UP	0.00197022	2.07525	UP	AT1G04250.1
whole	AT1G27210.1_UP	0.00159208	2.07483	UP	AT1G27210.1
whole	AT5G19130.1_UP	0.00369072	2.07476	UP	AT5G19130.1
whole	AT5G39900.1_UP	0.00135374	2.07201	UP	AT5G39900.1
whole	AT1G70880.1_UP	0.00416791	2.06769	UP	AT1G70880.1
whole	AT3G03880.1_DOWN	0.000941178	2.06665	DOWN	AT3G03880.1
whole	AT1G07430.1_UP	0.00179312	2.06612	UP	AT1G07430.1
whole	AT4G32610.1_UP	0.00154427	2.0657	UP	AT4G32610.1
whole	AT3G15950.1_UP	0.00059563	2.06525	UP	AT3G15950.1
whole	AT5G65205.1_DOWN	0.00187747	2.06523	DOWN	AT5G65205.1
whole	AT5G51840.1_UP	0.00278036	2.06444	UP	AT5G51840.1
whole	AT3G14260.1_UP	0.00120188	2.06301	UP	AT3G14260.1
whole	AT5G15000.1_UP	0.00316101	2.06283	UP	AT5G15000.1
whole	AT2G42810.3_UP	0.00203874	2.06207	UP	AT2G42810.3
whole	AT5G46840.1_DOWN	0.00125205	2.06185	DOWN	AT5G46840.1
whole	AT5G25560.4_UP	0.00134966	2.06137	UP	AT5G25560.4
whole	AT2G46750.1_UP	0.00136246	2.06021	UP	AT2G46750.1
whole	AT5G21920.2_UP	0.00253075	2.05997	UP	AT5G21920.2
whole	AT1G16710.7_UP	0.00109863	2.0599	UP	AT1G16710.7
whole	AT1G43670.1_DOWN	0.000869552	2.05944	DOWN	AT1G43670.1
whole	AT4G36270.1_UP	0.000941902	2.05924	UP	AT4G36270.1
whole	AT2G41460.1_UP	0.00162271	2.05873	UP	AT2G41460.1
whole	AT3G19580.1_UP	0.00152598	2.05816	UP	AT3G19580.1
whole	AT4G28397.1_UP	0.0040924	2.05783	UP	AT4G28397.1
whole	AT1G55160.1_DOWN	0.00393257	2.05475	DOWN	AT1G55160.1
whole	AT5G05450.1_UP	0.00123256	2.05415	UP	AT5G05450.1
whole	AT4G31441.1_UP	0.00183425	2.05391	UP	AT4G31441.1
whole	AT5G60400.1_DOWN	0.00108427	2.05282	DOWN	AT5G60400.1
whole	AT5G61020.2_UP	0.00108531	2.05241	UP	AT5G61020.2
whole	AT1G21890.1_UP	0.00252874	2.05171	UP	AT1G21890.1
whole	AT4G19700.1_UP	0.000899025	2.05154	UP	AT4G19700.1
whole	AT5G22040.3_UP	0.00119499	2.05093	UP	AT5G22040.3
whole	AT4G15510.4_UP	0.00390846	2.05072	UP	AT4G15510.4
whole	AT2G47480.1_UP	0.00141541	2.05014	UP	AT2G47480.1
whole	AT5G14620.1_DOWN	0.000895812	2.04987	DOWN	AT5G14620.1
whole	AT5G13590.5_UP	0.00243773	2.04946	UP	AT5G13590.5
whole	AT5G66580.1_UP	0.00203966	2.04875	UP	AT5G66580.1
whole	AT1G62200.3_DOWN	0.00279615	2.04713	DOWN	AT1G62200.3
whole	AT2G38050.1_UP	0.000767868	2.04671	UP	AT2G38050.1
whole	AT3G17350.1_UP	0.00222069	2.0464	UP	AT3G17350.1
whole	AT3G44450.1_DOWN	0.00208078	2.04575	DOWN	AT3G44450.1
whole	AT5G63040.1_DOWN	0.00103731	2.04475	DOWN	AT5G63040.1
whole	AT3G05675.1_UP	0.00332511	2.04469	UP	AT3G05675.1
whole	AT3G29670.1_UP	0.00276689	2.04413	UP	AT3G29670.1
whole	AT1G18360.1_UP	0.00279143	2.04329	UP	AT1G18360.1
whole	AT5G27120.1_UP	0.00111998	2.04292	UP	AT5G27120.1
whole	AT2G25160.1_UP	0.00140033	2.04291	UP	AT2G25160.1
whole	AT1G19700.1_UP	0.0013716	2.04285	UP	AT1G19700.1
whole	AT1G14000.1_DOWN	0.000777872	2.0423	DOWN	AT1G14000.1
whole	AT5G11480.1_UP	0.00322091	2.04161	UP	AT5G11480.1
whole	AT2G39375.1_UP	0.00151065	2.04052	UP	AT2G39375.1
whole	AT3G02470.1_DOWN	0.00382198	2.04036	DOWN	AT3G02470.1
whole	AT1G52240.1_UP	0.00483336	2.03833	UP	AT1G52240.1
whole	AT1G34210.1_UP	0.00141029	2.0371	UP	AT1G34210.1
whole	AT5G24510.1_UP	0.00209922	2.03693	UP	AT5G24510.1
whole	AT3G17750.1_UP	0.00119965	2.03664	UP	AT3G17750.1
whole	AT3G24820.1_DOWN	0.000884732	2.03516	DOWN	AT3G24820.1
whole	AT4G10890.3_UP	0.00265273	2.03432	UP	AT4G10890.3
whole	AT5G62910.2_DOWN	0.00124418	2.03423	DOWN	AT5G62910.2
whole	AT2G04515.1_UP	0.002679	2.03403	UP	AT2G04515.1
whole	AT3G51760.4_UP	0.0031828	2.03238	UP	AT3G51760.4
whole	AT3G03600.1_UP	0.00202151	2.03155	UP	AT3G03600.1
whole	AT2G41150.1_UP	0.000995799	2.0308	UP	AT2G41150.1
whole	AT4G18400.1_UP	0.00073479	2.02956	UP	AT4G18400.1
whole	AT3G03350.2_UP	0.00200899	2.02939	UP	AT3G03350.2
whole	AT5G11930.1_UP	0.00234705	2.02924	UP	AT5G11930.1
whole	AT5G23760.1_UP	0.00201895	2.02875	UP	AT5G23760.1
whole	AT5G54000.2_UP	0.00445372	2.02809	UP	AT5G54000.2
whole	AT5G43250.1_UP	0.00195729	2.02769	UP	AT5G43250.1
whole	AT1G65440.2_UP	0.00393584	2.02716	UP	AT1G65440.2
whole	AT3G44740.4_UP	0.00340246	2.02691	UP	AT3G44740.4
whole	AT5G19660.1_UP	0.00136508	2.0259	UP	AT5G19660.1
whole	AT3G17640.1_UP	0.00212248	2.02567	UP	AT3G17640.1
whole	AT2G27230.2_UP	0.0164116	2.02481	UP	AT2G27230.2
whole	AT3G55340.1_UP	0.00438466	2.02459	UP	AT3G55340.1
whole	AT5G66170.3_DOWN	0.00189382	2.02451	DOWN	AT5G66170.3
whole	AT5G62920.1_DOWN	0.00172123	2.02451	DOWN	AT5G62920.1
whole	AT2G20790.4_UP	0.00163583	2.02434	UP	AT2G20790.4
whole	AT1G77890.5_UP	0.000925813	2.02379	UP	AT1G77890.5
whole	AT4G38825.1_UP	0.00409224	2.02353	UP	AT4G38825.1
whole	AT5G02590.1_UP	0.00377422	2.02314	UP	AT5G02590.1
whole	AT4G31530.2_DOWN	0.000870691	2.02083	DOWN	AT4G31530.2
whole	AT5G57140.1_UP	0.00171631	2.02009	UP	AT5G57140.1
whole	AT4G17330.2_UP	0.000983723	2.02004	UP	AT4G17330.2
whole	AT3G55880.2_DOWN	0.00190661	2.01971	DOWN	AT3G55880.2
whole	AT1G10850.1_UP	0.002083	2.01808	UP	AT1G10850.1
whole	AT2G26370.1_UP	0.00351245	2.01729	UP	AT2G26370.1
whole	AT4G10590.1_UP	0.00125308	2.0171	UP	AT4G10590.1
whole	AT3G51540.1_UP	0.00101932	2.01709	UP	AT3G51540.1
whole	AT1G57750.2_UP	0.00383133	2.01674	UP	AT1G57750.2
whole	AT1G02813.1_UP	0.00388645	2.01515	UP	AT1G02813.1
whole	AT1G29790.2_UP	0.00205532	2.01494	UP	AT1G29790.2
whole	AT5G08120.1_DOWN	0.000981957	2.01365	DOWN	AT5G08120.1
whole	AT3G53210.1_UP	0.00401957	2.01195	UP	AT3G53210.1
whole	AT4G20880.1_UP	0.00275527	2.01189	UP	AT4G20880.1
whole	AT1G61050.2_UP	0.00149366	2.01155	UP	AT1G61050.2
whole	AT2G33060.1_UP	0.00122179	2.01133	UP	AT2G33060.1
whole	AT3G25597.1_DOWN	0.00171619	2.01133	DOWN	AT3G25597.1
whole	AT5G67610.1_UP	0.0014137	2.01038	UP	AT5G67610.1
whole	AT3G20280.1_UP	0.00190843	2.00895	UP	AT3G20280.1
whole	AT1G14860.1_UP	0.00127132	2.00769	UP	AT1G14860.1
whole	AT5G55600.1_UP	0.000850304	2.00721	UP	AT5G55600.1
whole	AT3G46960.1_UP	0.00117523	2.00646	UP	AT3G46960.1
whole	AT1G62970.2_UP	0.00183453	2.00604	UP	AT1G62970.2
whole	AT1G67360.2_DOWN	0.00186331	2.00498	DOWN	AT1G67360.2
whole	AT1G25141.1_UP	0.00105953	2.00413	UP	AT1G25141.1
whole	AT1G57700.1_UP	0.0011808	2.0029	UP	AT1G57700.1
whole	AT1G51355.1_UP	0.00214956	2.00115	UP	AT1G51355.1

### Sheet: table_s5_token_cooccurrence
Table S5: Token Co-occurrence and Frequency Statistics
tissue	n_available_samples	n_sampled	unique_tokens	token_reuse_rate	tokens_100pct_freq	tokens_100pct_down	tokens_100pct_up	tokens_gt90pct_freq
leaf	3004	100	38517	4.23	0	0	0	0
root	1465	100	37329	8.79	0	0	0	0
pollen	133	100	27030	49.25	1211	1182	29	9685

### Sheet: table_s6_vocabulary_statistics
Table S6: EES Vocabulary Statistics
Category	Value	Notes
Total vocabulary size	46728
UP tokens (GENE_UP)	30647	Genes above 95th percentile
DOWN tokens (GENE_DOWN)	16076	Genes below 5th percentile
Special tokens	5	[PAD], [UNK], [CLS], [SEP], [MASK]
Genes with both UP and DOWN tokens	16076
Genes with UP only	14571
Genes with DOWN only	0
Total unique genes	30647
Number of samples	12212
Mean tokens per sample	2336.9
Median tokens per sample	1542
Std tokens per sample	2398.2
Min tokens per sample	12
Max tokens per sample	15709
Mean UP tokens per sample	1532.7
Mean DOWN tokens per sample	804.2
Median UP tokens per sample	1078
Median DOWN tokens per sample	113
Minimum TPM filter	1
UP threshold	95.0th percentile per gene
DOWN threshold	5.0th percentile per gene

### Sheet: table_s7_hub_annotations
Table S7: Hub Gene Annotations
tissue	rank	gene_id	token	direction	in_degree	norm_degree_pct	tf_family	description	go_terms	n_go_terms
leaf	1	AT4G01915	AT4G01915.1_UP	UP	2733	0.79		AT4G01915	molecular_function; mitochondrion; biological_process	3
leaf	2	AT4G38860	AT4G38860.1_UP	UP	2242	0.65		AT4G38860|AT4G38860.1|F19H22.1	molecular_function; mitochondrion; response to red or far red light (+3 more)	6
leaf	3	AT4G14330	AT4G14330.1_DOWN	DOWN	2039	0.59		AT4G14330|AT4G14330.1|DL3205W|FCAALL.179	microtubule motor activity; intracellular anatomical structure; cytoplasm (+5 more)	8
leaf	4	AT2G39470	AT2G39470.2_UP	UP	1983	0.57		AT2G39470|PPL2|PsbP-like protein 2|AT2G39470.2	chloroplast; chloroplast thylakoid membrane; chloroplast thylakoid lumen (+1 more)	4
leaf	5	AT4G09012	AT4G09012.1_DOWN	DOWN	1954	0.57		AT4G09012|AT4G09012.1	mitochondrion	1
leaf	6	AT2G35130	AT2G35130.3_UP	UP	1863	0.54		AT2G35130|AtPPR66L|Pentatricopeptide repeat 66|AT2G35130.2	mRNA binding; mitochondrion; chloroplast mRNA processing	3
leaf	7	AT2G32400	AT2G32400.1_UP	UP	1823	0.53		AT2G32400|GLR3.7|ATGLR3.7|GLUTAMATE RECEPTOR 3.7|AT2G32400.1|T32F6.8|T32F6_8	intracellularly ligand-gated monoatomic ion channel activity; calcium channel activity; protein binding (+8 more)	11
leaf	8	AT4G02920	AT4G02920.1_UP	UP	1735	0.5		AT4G02920|T4I9.20	molecular_function; mitochondrion	2
leaf	9	AT4G27440	AT4G27440.1_UP	UP	1681	0.49		AT4G27440|AT4G27440.2|PROTOCHLOROPHYLLIDE OXIDOREDUCTASE B	mRNA binding; protein binding; cytosol (+7 more)	10
leaf	10	AT2G34310	AT2G34310.7_UP	UP	1662	0.48		AT2G34310|F13P17.27	molecular_function; nucleus; endoplasmic reticulum	3
leaf	11	AT2G46735	AT2G46735.1_UP	UP	1632	0.47		AT2G46735	protein binding; cellular_component	2
leaf	12	AT2G45210	AT2G45210.1_DOWN	DOWN	1609	0.47		AT2G45210|SAG201|senescence-associated gene 201|AT2G45210.1|F4L23.28	molecular_function; nucleus; mitochondrion (+2 more)	5
leaf	13	AT2G36240	AT2G36240.1_UP	UP	1603	0.46		AT2G36240|F2H17.15|F2H17_15	biological_process; chloroplast	2
leaf	14	AT1G32928	AT1G32928.1_DOWN	DOWN	1600	0.46		AT1G32928	molecular_function; cellular_component; cellular response to hypoxia	3
leaf	15	AT1G61570	AT1G61570.1_DOWN	DOWN	1596	0.46		AT1G61570|AT1G61570.1|T25B24.8|T25B24_8	copper ion binding; nucleus; mitochondrion (+3 more)	6
leaf	16	AT4G01575	AT4G01575.1_DOWN	DOWN	1539	0.45		AT4G01575|AtKPI-2|AT4G01575.1|T15B16.19|T15B16_19	molecular_function; chloroplast	2
leaf	17	AT2G06050	AT2G06050.3_UP	UP	1513	0.44		AT2G06050|AtOPR3|AT2G06050.2|12-OXO-PHYTODIENOATE REDUCTASE|12-OXOPHYTODIENOA...	peroxisome; response to wounding; response to fungus (+5 more)	8
leaf	18	AT2G47370	AT2G47370.1_UP	UP	1500	0.43		AT2G47370|T8I13.21	molecular_function; extracellular region	2
leaf	19	AT2G43970	AT2G43970.1_UP	UP	1494	0.43		AT2G43970|AtLARP6b|AT2G43970.2	mRNA binding; nucleus	2
leaf	20	AT2G40670	AT2G40670.2_UP	UP	1446	0.42		AT2G40670|RR16|response regulator 16|AT2G40670.2	phosphorelay response regulator activity; protein binding; cytoplasm (+3 more)	6
leaf	21	AT1G65730	AT1G65730.1_DOWN	DOWN	1396	0.4		AT1G65730|AT1G65730.1|F1E22.10|F1E22_10	nucleus	1
leaf	22	AT5G35680	AT5G35680.2_DOWN	DOWN	1378	0.4		AT5G35680|AT5G35680.2	mRNA binding; nucleus; cytosol (+1 more)	4
leaf	23	AT4G16410	AT4G16410.1_UP	UP	1353	0.39		AT4G16410|DL4233C|FCAALL.144	molecular_function; chloroplast	2
leaf	24	AT2G45990	AT2G45990.4_UP	UP	1330	0.39		AT2G45990|F4I18.49	cytosol; chloroplast; chloroplast stroma	3
leaf	25	AT2G27690	AT2G27690.1_UP	UP	1319	0.38		AT2G27690|AT2G27690.1|F15K20.21|F15K20_21	extracellular region; endoplasmic reticulum membrane; response to wounding (+2 more)	5
leaf	26	AT1G29590	AT1G29590.1_DOWN	DOWN	1314	0.38		AT1G29590|EIF4E1C|AT1G29590.1|F15D2.16|F15D2_16	nucleus	1
leaf	27	AT2G17420	AT2G17420.2_DOWN	DOWN	1308	0.38		AT2G17420|AT2G17420.2	thioredoxin-disulfide reductase (NADPH) activity; mitochondrion; mitochondrial matrix (+7 more)	10
leaf	28	AT2G36170	AT2G36170.1_DOWN	DOWN	1306	0.38		AT2G36170|RPL40A|eL40z|60S ribosomal protein L40 A|Ribosomal Protein eL40z|AT...	mRNA binding; structural constituent of ribosome; nucleolus (+4 more)	7
leaf	29	AT4G03320	AT4G03320.1_DOWN	DOWN	1285	0.37		AT4G03320|Tic20-IV|AtTic20-IV|translocon at the inner envelope membrane of ch...	molecular_function; mitochondrion; chloroplast (+1 more)	4
leaf	30	AT4G33490	AT4G33490.2_UP	UP	1257	0.36		AT4G33490|AT4G33490.2	extracellular region	1
leaf	31	AT2G25290	AT2G25290.2_UP	UP	1236	0.36		AT2G25290|Phox1|Phox1|T22F11.12|T22F11_12	cellular_component; myosin XI tail binding	2
leaf	32	AT2G44740	AT2G44740.1_UP	UP	1224	0.35		AT2G44740|CYCP4;1|cyclin p4;1|F16B22.23	protein binding; cellular_component	2
leaf	33	AT5G11630	AT5G11630.1_DOWN	DOWN	1198	0.35		AT5G11630|NOXY2|nonresponding to oxylipins 2|T22P22.20|T22P22_20	molecular_function; mitochondrion; response to bacterium (+14 more)	17
leaf	34	AT4G16990	AT4G16990.19_UP	UP	1156	0.33		AT4G16990|AT4G16990.9	mRNA binding; nucleus; cytoplasm (+5 more)	8
leaf	35	AT2G26570	AT2G26570.1_UP	UP	1154	0.33		AT2G26570|WEB1|WEAK CHLOROPLAST MOVEMENT UNDER BLUE LIGHT 1|T9J22.24|T9J22_24	protein binding; peroxisome; cytosol (+2 more)	5
leaf	36	AT4G29190	AT4G29190.1_UP	UP	1153	0.33	C3H	AT4G29190|AtOZF2|AtC3H49|AtTZF3|TZF3|Arabidopsis thaliana oxidation-related z...	DNA-binding transcription factor activity; nucleus; plasma membrane (+1 more)	4
leaf	37	AT2G01320	AT2G01320.4_UP	UP	1142	0.33		AT2G01320|AT2G01320.3	mitochondrion; chloroplast; chloroplast envelope (+1 more)	4
leaf	38	AT2G20570	AT2G20570.1_UP	UP	1102	0.32	G2-like	AT2G20570|AT2G20570.3	transcription cis-regulatory region binding; DNA-binding transcription factor activity; protein binding (+7 more)	10
leaf	39	AT2G32870	AT2G32870.2_UP	UP	1093	0.32		AT2G32870|AT2G32870.2	molecular_function; nucleus; biological_process	3
leaf	40	AT2G23070	AT2G23070.1_DOWN	DOWN	1072	0.31		AT2G23070|cpCK2|pCK2|casein kinase 2|AT2G23070.1|F21P24.13|F21P24_13	nucleus; chloroplast; chloroplast-nucleus signaling pathway (+6 more)	9
leaf	41	AT2G18290	AT2G18290.1_DOWN	DOWN	1066	0.31		AT2G18290|EMB2783|AtAPC10|EMBRYO DEFECTIVE 2783|AT2G18290.1|T30D6.20|T30D6_20	protein binding; nucleus; phloem or xylem histogenesis (+4 more)	7
leaf	42	AT3G26690	AT3G26690.1_DOWN	DOWN	1066	0.31		AT3G26690|ATNUDT13|ATNUDX13|ARABIDOPSIS THALIANA NUDIX HYDROLASE HOMOLOG 13|n...	cytoplasm; mitochondrion; diphosphoinositol-polyphosphate diphosphatase activity (+3 more)	6
leaf	43	AT2G45770	AT2G45770.1_UP	UP	1059	0.31		AT2G45770|CPFTSY|FRD4|FERRIC CHELATE REDUCTASE DEFECTIVE 4|F4I18.25|CHLOROPLA...	protein binding; cytosol; chloroplast (+4 more)	7
leaf	44	AT1G69750	AT1G69750.5_DOWN	DOWN	1057	0.31		AT1G69750|AT1G69750.3	molecular_function; nucleus; mitochondrial inner membrane	3
leaf	45	AT2G44240	AT2G44240.1_UP	UP	1038	0.3		AT2G44240|F4I1.5	molecular_function; extracellular region; response to oxidative stress	3
leaf	46	AT2G35050	AT2G35050.2_UP	UP	1030	0.3		AT2G35050|AT2G35050.2	protein serine/threonine/tyrosine kinase activity; nucleus; cytoplasm (+5 more)	8
leaf	47	AT2G30070	AT2G30070.1_UP	UP	1027	0.3		AT2G30070|ATKT1|ATKT1P|ATKUP1|KUP1|KT1|potassium transporter 1|POTASSIUM UPTA...	potassium ion transport; potassium ion transmembrane transporter activity; membrane (+1 more)	4
leaf	48	AT2G44760	AT2G44760.1_UP	UP	1018	0.29		AT2G44760|F16B22.25	molecular_function; chloroplast	2
leaf	49	AT2G03530	AT2G03530.4_UP	UP	1008	0.29		AT2G03530|AT2G03530.4	allantoin:proton symporter activity; mitochondrion; uracil transmembrane transporter activity (+4 more)	7
leaf	50	AT2G46510	AT2G46510.1_UP	UP	988	0.29	bHLH	AT2G46510|ATAIB|AIB|JAM1|bHLH17|bHLH017|ABA-inducible BHLH-type transcription...	transcription cis-regulatory region binding; DNA-binding transcription factor activity; protein binding (+5 more)	8
root	1	AT2G25090	AT2G25090.1_UP	UP	2362	0.72		AT2G25090|CIPK16|SnRK3.18|AtCIPK16|CBL-interacting protein kinase 16|SNF1-REL...	protein binding; cellular_component; sodium ion transport (+1 more)	4
root	2	AT2G02390	AT2G02390.3_UP	UP	2237	0.68		AT2G02390|AT2G02390.4	cytoplasm; toxin catabolic process; maleylacetoacetate isomerase activity (+1 more)	4
root	3	AT2G04900	AT2G04900.1_UP	UP	1850	0.56		AT2G04900|F1O13.3	molecular_function; mitochondrion	2
root	4	AT2G20820	AT2G20820.1_UP	UP	1800	0.55		AT2G20820|F5H14.21|F5H14_21	molecular_function; biological_process; chloroplast	3
root	5	AT2G17440	AT2G17440.1_UP	UP	1789	0.54		AT2G17440|AT2G17440.1|F5J6.20|F5J6_20	molecular_function; plasma membrane	2
root	6	ATCG01050	ATCG01050.1_DOWN	DOWN	1763	0.54		ATCG01050|NDHD	chloroplast; oxidoreductase activity, acting on NAD(P)H	2
root	7	AT4G38160	AT4G38160.1_DOWN	DOWN	1672	0.51		AT4G38160|AT4G38160.4	DNA binding; double-stranded DNA binding; RNA binding (+6 more)	9
root	8	AT2G23380	AT2G23380.1_UP	UP	1647	0.5		AT2G23380|AT2G23380.2	transcription corepressor binding; single-stranded RNA binding; protein binding (+14 more)	17
root	9	AT2G26240	AT2G26240.1_UP	UP	1635	0.5		AT2G26240|AT2G26240.1|T1D16.12|T1D16_12	mitochondrion	1
root	10	AT2G25240	AT2G25240.1_UP	UP	1611	0.49		AT2G25240|AtCCP3|SERP5|SERPIN5|AT2G25240.1|T22F11.17|T22F11_17	molecular_function; extracellular region; biological_process	3
root	11	AT2G16385	AT2G16385.1_UP	UP	1559	0.47		AT2G16385|AT2G16385.1	protein binding; mitochondrion; Casparian strip (+2 more)	5
root	12	AT2G38130	AT2G38130.1_UP	UP	1500	0.46		AT2G38130|AT2G38130.2	peptide alpha-N-acetyltransferase activity; protein binding; cytoplasm	3
root	13	AT2G13960	AT2G13960.1_UP	UP	1499	0.46	MYB_related	AT2G13960|AT2G13960.3	DNA-binding transcription factor activity; nucleus; regulation of DNA-templated transcription	3
root	14	ATCG00905	ATCG00905.1_DOWN	DOWN	1492	0.45		ATCG00905|RPS12|RIBOSOMAL PROTEIN S12|ATCG00905.1|ribosomal protein s12	plastid small ribosomal subunit; mRNA binding; structural constituent of ribosome (+3 more)	6
root	15	AT4G25050	AT4G25050.1_DOWN	DOWN	1477	0.45		AT4G25050|AtACP4|AT4G25050.2	acyl carrier activity; cytosol; fatty acid biosynthetic process (+7 more)	10
root	16	AT1G22250	AT1G22250.1_DOWN	DOWN	1420	0.43		AT1G22250|EAU2|CLG2|F16L1.2|F16L1_2	DNA-binding transcription repressor activity; nucleus; response to abscisic acid	3
root	17	AT2G01060	AT2G01060.1_UP	UP	1378	0.42	G2-like	AT2G01060|F23H14.3|F23H14_3	DNA-binding transcription factor activity; nucleus; regulation of DNA-templated transcription (+1 more)	4
root	18	AT2G21530	AT2G21530.1_DOWN	DOWN	1368	0.42		AT2G21530|F3K23.29|F3K23_29	protein binding; vacuole; chloroplast (+2 more)	5
root	19	AT2G21520	AT2G21520.2_UP	UP	1316	0.4		AT2G21520|AT2G21520.2	mitochondrion; Golgi apparatus	2
root	20	AT2G29390	AT2G29390.2_UP	UP	1311	0.4		AT2G29390|SMO2-2|ATSMO2|ATSMO2-2|sterol 4-alpha-methyl-oxidase 2-2|STEROL 4-A...	C-4 methylsterol oxidase activity; endoplasmic reticulum membrane; membrane (+2 more)	5
root	21	AT2G34860	AT2G34860.1_DOWN	DOWN	1304	0.4		AT2G34860|PSA2|AT2G34860.2	nucleus; endoplasmic reticulum; chloroplast (+5 more)	8
root	22	AT2G15790	AT2G15790.1_UP	UP	1298	0.39		AT2G15790|SQN|CYP40|SQUINT|CYCLOPHILIN 40|F19G14.21|F19G14_21|CYCLOPHILIN-40	peptidyl-prolyl cis-trans isomerase activity; cytoplasm; vegetative phase change (+1 more)	4
root	23	AT2G41475	AT2G41475.1_UP	UP	1207	0.37		AT2G41475|AT2G41475.1	protein binding; extracellular region; plasmodesma	3
root	24	AT2G27450	AT2G27450.1_UP	UP	1191	0.36		AT2G27450|AT2G27450.3	cytoplasm; endoplasmic reticulum; putrescine biosynthetic process (+1 more)	4
root	25	AT2G19080	AT2G19080.1_UP	UP	1185	0.36		AT2G19080|AT2G19080.2	protein binding; nucleus; mitochondrion (+3 more)	6
root	26	AT3G04550	AT3G04550.1_DOWN	DOWN	1157	0.35		AT3G04550|RAF1-2|Rubisco accumulation factor 1-2|AT3G04550.1|F7O18.2|F7O18_2	protein binding; cytosol; chloroplast (+2 more)	5
root	27	AT1G32220	AT1G32220.1_DOWN	DOWN	1146	0.35		AT1G32220|F3C3.2|F3C3_2	nucleus; mitochondrion; response to oxidative stress (+3 more)	6
root	28	AT1G04620	AT1G04620.1_DOWN	DOWN	1144	0.35		AT1G04620|AT1G04620.1|T1G11.13|T1G11_13	extracellular region; chloroplast; chlorophyll metabolic process (+2 more)	5
root	29	AT2G17380	AT2G17380.1_UP	UP	1131	0.34		AT2G17380|AP1sigma2|AT2G17380.1|F5J6.14|F5J6_14|CLATHRIN ASSEMBLY PROTEIN AP19	protein binding; Golgi apparatus	2
root	30	AT2G02870	AT2G02870.1_UP	UP	1112	0.34		AT2G02870|AT2G02870.2	molecular_function; nucleus	2
root	31	AT2G17820	AT2G17820.1_UP	UP	1100	0.33		AT2G17820|ATHK1|AHK1|HK1|histidine kinase 1|T13L16.16|T13L16_16	protein histidine kinase activity; osmosensor activity; protein binding (+7 more)	10
root	32	AT2G42700	AT2G42700.1_UP	UP	1092	0.33		AT2G42700|MIP3|SLOH4|MAG2-interacting protein 3|F14N22.4	molecular_function; cellular_component; vacuolar protein processing (+3 more)	6
root	33	AT2G38230	AT2G38230.1_DOWN	DOWN	1059	0.32		AT2G38230|ATPDX1.1|ARABIDOPSIS THALIANA PYRIDOXINE BIOSYNTHESIS 1.1|AT2G38230...	cytoplasm; endoplasmic reticulum; cytosol (+3 more)	6
root	34	AT2G03720	AT2G03720.2_UP	UP	1056	0.32		AT2G03720|MRH6|morphogenesis of root hair 6|F19B11.17|F19B11_17	molecular_function; cellular_component; root hair cell differentiation	3
root	35	AT2G15570	AT2G15570.1_UP	UP	1042	0.32		AT2G15570|ATM3|TRX-M3|GAT1|Arabidopsis thioredoxin M-type 3|THIOREDOXIN-M3|GF...	enzyme activator activity; chloroplast; chloroplast stroma (+4 more)	7
root	36	AT2G36000	AT2G36000.2_DOWN	DOWN	1039	0.32		AT2G36000|mTERF 3|SL1|Mitochondrial transcription termination factor 3|seedli...	plastid PEP RNA polymerase core enzyme binding; protein binding; mitochondrion (+5 more)	8
root	37	AT2G46000	AT2G46000.1_UP	UP	1035	0.31		AT2G46000|F4I18.48	molecular_function; cellular_component; biological_process	3
root	38	AT2G32080	AT2G32080.1_UP	UP	1023	0.31		AT2G32080|AT2G32080.2	mRNA binding; nucleus; cytoplasm (+1 more)	4
root	39	AT2G14120	AT2G14120.1_UP	UP	1022	0.31		AT2G14120|AT2G14120.4	mitochondrial fission; protein binding; mitochondrion (+5 more)	8
root	40	AT2G01100	AT2G01100.1_UP	UP	1018	0.31		AT2G01100|AT2G01100.2	molecular_function; nucleus; biological_process	3
root	41	AT2G14095	AT2G14095.1_UP	UP	1008	0.31		AT2G14095|EXI1	molecular_function; cellular_component; biological_process	3
root	42	AT2G20810	AT2G20810.1_UP	UP	973	0.3		AT2G20810|LGT4|AT2G20810.1|F5H14.44	Golgi cis cisterna; nucleus; endosome (+7 more)	10
root	43	AT2G46420	AT2G46420.1_DOWN	DOWN	972	0.3		AT2G46420|F11C10.11	molecular_function; nucleus	2
root	44	AT5G13370	AT5G13370.1_DOWN	DOWN	960	0.29		AT5G13370|AT5G13370.1|T22N19.20|T22N19_20	nucleus; cytosol; auxin conjugate metabolic process (+1 more)	4
root	45	AT2G38210	AT2G38210.1_DOWN	DOWN	959	0.29		AT2G38210|AT2G38210.1|F16M14.14|F16M14_14	plant-type vacuole; molecular_function; cytoplasm (+1 more)	4
root	46	AT2G15780	AT2G15780.1_UP	UP	954	0.29		AT2G15780|F19G14.22|F19G14_22	extracellular region; biological_process	2
root	47	AT2G15480	AT2G15480.2_UP	UP	933	0.28		AT2G15480|U73B5|AT2G15480.2	chloroplast; response to insect; glycosyltransferase activity (+3 more)	6
root	48	AT2G26740	AT2G26740.1_DOWN	DOWN	926	0.28		AT2G26740|ATSEH|SEH|soluble epoxide hydrolase|F18A8.11|F18A8_11|EPOXIDE HYDRO...	epoxide hydrolase activity; nucleus; peroxisome (+3 more)	6
root	49	AT1G64510	AT1G64510.1_DOWN	DOWN	917	0.28		AT1G64510|bS6c|Ribosomal Protein bS6c|AT1G64510.2	mRNA binding; nucleus; chloroplast (+2 more)	5
root	50	AT5G28840	AT5G28840.2_DOWN	DOWN	915	0.28		AT5G28840|AT5G28840.2	protein binding; Golgi apparatus; cytosol (+5 more)	8
pollen	1	AT2G18290	AT2G18290.1_DOWN	DOWN	551	1.7		AT2G18290|EMB2783|AtAPC10|EMBRYO DEFECTIVE 2783|AT2G18290.1|T30D6.20|T30D6_20	protein binding; nucleus; phloem or xylem histogenesis (+4 more)	7
pollen	2	AT2G05100	AT2G05100.1_DOWN	DOWN	539	1.66		AT2G05100|AT2G05100.2	mitochondrion; Golgi apparatus; response to desiccation (+20 more)	23
pollen	3	AT2G04350	AT2G04350.1_DOWN	DOWN	514	1.58		AT2G04350|AT2G04350.2	long-chain fatty acid-CoA ligase activity; mitochondrion; endoplasmic reticulum (+3 more)	6
pollen	4	AT2G04450	AT2G04450.1_DOWN	DOWN	494	1.52		AT2G04450|ATNUDT6|NUDX6|ATNUDX6|NUDT6|nudix hydrolase homolog 6|nucleoside di...	nucleus; cytosol; NADH pyrophosphatase activity (+4 more)	7
pollen	5	AT2G15980	AT2G15980.1_DOWN	DOWN	486	1.5		AT2G15980|AT2G15980.1|F19G14.2|F19G14_2	chloroplast	1
pollen	6	ATCG00190	ATCG00190.1_DOWN	DOWN	469	1.44		ATCG00190|ATCG00190.1	mRNA binding; DNA-directed 5'-3' RNA polymerase activity; protein binding (+3 more)	6
pollen	7	ATCG00380	ATCG00380.1_DOWN	DOWN	467	1.44		ATCG00380|uS4C|Ribosomal Protein uS4C|ATCG00380.1|ribosomal protein s4	plastid small ribosomal subunit; mRNA binding; structural constituent of ribosome (+4 more)	7
pollen	8	AT2G19870	AT2G19870.1_DOWN	DOWN	463	1.43		AT2G19870|F6F22.10|F6F22_10	mRNA binding; mitochondrion; chloroplast	3
pollen	9	AT2G17030	AT2G17030.1_DOWN	DOWN	451	1.39		AT2G17030|AtSKIP23|AtFDA11|F-box/DUF295 Ancestral 11|AT2G17030.1|F6P23.19|F6P...	protein binding; nucleus; protein ubiquitination	3
pollen	10	AT2G16660	AT2G16660.1_DOWN	DOWN	443	1.36		AT2G16660|T24I21.7|T24I21_7	molecular_function; chloroplast	2
pollen	11	AT2G13360	AT2G13360.3_DOWN	DOWN	443	1.36		AT2G13360|AGT1|SGAT|ALANINE:GLYOXYLATE AMINOTRANSFERASE 1|L-serine:glyoxylate...	mRNA binding; serine-pyruvate transaminase activity; mitochondrion (+9 more)	12
pollen	12	AT2G02500	AT2G02500.1_DOWN	DOWN	443	1.36		AT2G02500|AT2G02500.2	cytoplasm; chloroplast; plastid (+3 more)	6
pollen	13	AT2G06210	AT2G06210.1_DOWN	DOWN	439	1.35		AT2G06210|VIP6|NRF2|VERNALIZATION INDEPENDENCE 6|NON-RESPONSE TO Fe-DEFICIENC...	nucleus; regulation of DNA-templated transcription; negative regulation of flower development (+2 more)	5
pollen	14	AT2G02910	AT2G02910.1_DOWN	DOWN	438	1.35		AT2G02910|AT2G02910.2	mitochondrion; glycosyltransferase activity	2
pollen	15	AT2G07774	AT2G07774.1_DOWN	DOWN	437	1.35		AT2G07774	molecular_function; cellular_component; biological_process	3
pollen	16	AT2G03430	AT2G03430.1_DOWN	DOWN	436	1.34		AT2G03430|T4M8.14|T4M8_14	molecular_function; biological_process; plant-type cell wall	3
pollen	17	AT2G16700	AT2G16700.1_DOWN	DOWN	425	1.31		AT2G16700|AT2G16700.2	cytoplasm; cytosol; pollen germination (+3 more)	6
pollen	18	AT2G01720	AT2G01720.1_DOWN	DOWN	423	1.3		AT2G01720|AT2G01720.1|T8O11.11|T8O11_11	plant-type vacuole; protein binding; mitochondrion (+3 more)	6
pollen	19	ATCG00630	ATCG00630.1_DOWN	DOWN	420	1.29		ATCG00630|PSAJ|PSI-J	molecular_function; chloroplast; chloroplast thylakoid membrane (+1 more)	4
pollen	20	AT2G18940	AT2G18940.1_DOWN	DOWN	411	1.27		AT2G18940|F19F24.14|F19F24_14	mRNA binding; chloroplast	2
pollen	21	AT2G18710	AT2G18710.1_DOWN	DOWN	403	1.24		AT2G18710|AT2G18710.1|MSF3.9|MSF3_9	protein binding; chloroplast; chloroplast thylakoid membrane (+1 more)	4
pollen	22	AT2G03640	AT2G03640.5_DOWN	DOWN	368	1.13		AT2G03640|AtG3BP-6|AtG3BP-7|G3BP6|AT2G03640.2	mRNA binding; nucleus; cytoplasm (+2 more)	5
pollen	23	AT2G20270	AT2G20270.1_DOWN	DOWN	336	1.03		AT2G20270|AT2G20270.2	mitochondrion; chloroplast; chloroplast stroma	3
pollen	24	ATCG00770	ATCG00770.1_DOWN	DOWN	325	1		ATCG00770|uS8C|Ribosomal Protein uS8C|ATCG00770.1	plastid small ribosomal subunit; structural constituent of ribosome; translation (+4 more)	7
pollen	25	AT2G18730	AT2G18730.1_DOWN	DOWN	320	0.99		AT2G18730|ATDGK3|AT2G18730.1|MSF3.11|MSF3_11	protein binding; nucleus; plasmodesma	3
pollen	26	AT2G16510	AT2G16510.1_DOWN	DOWN	319	0.98		AT2G16510|VHA-c5|F1P15.11|F1P15_11	plant-type vacuole; vacuole; plasma membrane (+2 more)	5
pollen	27	AT2G17340	AT2G17340.1_DOWN	DOWN	315	0.97		AT2G17340|F5J6.10|F5J6_10	cytoplasm; mitochondrion; cytosol	3
pollen	28	AT2G11000	AT2G11000.1_DOWN	DOWN	309	0.95		AT2G11000|AT2G11000.4	cytoplasm; acetyltransferase activity	2
pollen	29	AT2G04360	AT2G04360.1_DOWN	DOWN	307	0.95		AT2G04360|T23O15.18	molecular_function; mitochondrion; chloroplast	3
pollen	30	AT2G17480	AT2G17480.1_DOWN	DOWN	307	0.95		AT2G17480|MLO8|ATMLO8|MILDEW RESISTANCE LOCUS O 8|F5J6.21	molecular_function; plasma membrane	2
pollen	31	AT2G20100	AT2G20100.1_DOWN	DOWN	301	0.93		AT2G20100|PFA2|PERICYCLE FACTOR TYPE-A 2|AT2G20100.3	protein binding; nucleus	2
pollen	32	AT2G14720	AT2G14720.1_DOWN	DOWN	299	0.92		AT2G14720|VSR2;1|BP80-2;1|MTV4|MTV2|VACUOLAR SORTING RECEPTOR 2;1|binding pro...	plant-type vacuole; mitochondrion; endosome (+4 more)	7
pollen	33	AT2G04230	AT2G04230.1_DOWN	DOWN	299	0.92		AT2G04230|T23O15.15|T23O15_15	protein binding; nucleus; biological_process	3
pollen	34	AT2G07695	AT2G07695.1_DOWN	DOWN	287	0.88		AT2G07695|T18C6.1|T18C6_1	molecular_function; mitochondrion; biological_process	3
pollen	35	ATCG00120	ATCG00120.1_DOWN	DOWN	282	0.87		ATCG00120|ATCG00120.1	mRNA binding; mitochondrion; cytosol (+12 more)	15
pollen	36	AT2G21380	AT2G21380.1_DOWN	DOWN	277	0.85		AT2G21380|AT2G21380.2	chloroplast	1
pollen	37	AT2G02800	AT2G02800.1_DOWN	DOWN	271	0.83		AT2G02800|Kin2|PBL3|kinase 2|PBS1-Like 3|AT2G02800.2|PROTEIN KINASE 2B	nucleus; cytoplasm; plasma membrane (+1 more)	4
pollen	38	ATCG00580	ATCG00580.1_DOWN	DOWN	270	0.83		ATCG00580|ATCG00580.1|CYT B559|CYTOCHROME B559, alpha subunit	electron transfer activity; chloroplast; chloroplast thylakoid (+6 more)	9
pollen	39	ATCG00130	ATCG00130.1_DOWN	DOWN	264	0.81		ATCG00130|ATPF	chloroplast; chloroplast thylakoid; chloroplast thylakoid membrane (+6 more)	9
pollen	40	AT2G20260	AT2G20260.1_DOWN	DOWN	264	0.81		AT2G20260|AT2G20260.1|F11A3.19|F11A3_19|PSI-E	molecular_function; mitochondrion; chloroplast (+4 more)	7
pollen	41	AT2G21170	AT2G21170.1_DOWN	DOWN	260	0.8		AT2G21170|AT2G21170.3	triose-phosphate isomerase activity; mitochondrion; triglyceride mobilization (+10 more)	13
pollen	42	AT2G17420	AT2G17420.1_DOWN	DOWN	251	0.77		AT2G17420|AT2G17420.2	thioredoxin-disulfide reductase (NADPH) activity; mitochondrion; mitochondrial matrix (+7 more)	10
pollen	43	AT2G12400	AT2G12400.1_DOWN	DOWN	249	0.77		AT2G12400|F24C20.8|F24C20_8	molecular_function; extracellular region; plasmodesma	3
pollen	44	AT2G12461	AT2G12461.1_DOWN	DOWN	249	0.77		AT2G12461	molecular_function; mitochondrion; biological_process	3
pollen	45	AT2G21660	AT2G21660.1_DOWN	DOWN	247	0.76		AT2G21660|ATGRP7|GR-RBP7|GRP7|RBGA3|SRBP1|GLYCINE RICH PROTEIN 7|GLYCINE-RICH...	alternative mRNA splicing, via spliceosome; double-stranded DNA binding; single-stranded DNA binding (+29 more)	32
pollen	46	AT2G17420	AT2G17420.2_DOWN	DOWN	242	0.75		AT2G17420|AT2G17420.2	thioredoxin-disulfide reductase (NADPH) activity; mitochondrion; mitochondrial matrix (+7 more)	10
pollen	47	AT2G19810	AT2G19810.1_DOWN	DOWN	241	0.74	C3H	AT2G19810|AtOZF1|AtTZF2|TZF2|AtC3H20|tandem zinc finger 2|AT2G19810.1|F6F22.1...	DNA-binding transcription factor activity; nucleus; plasma membrane (+4 more)	7
pollen	48	AT2G17220	AT2G17220.2_DOWN	DOWN	235	0.72		AT2G17220|PBL32|PBS1-Like 32|AT2G17220.2	nucleus; plasma membrane; chloroplast	3
pollen	49	AT2G19160	AT2G19160.1_DOWN	DOWN	234	0.72		AT2G19160|AT2G19160.2	mitochondrion; glycosyltransferase activity	2
pollen	50	AT2G16720	AT2G16720.1_DOWN	DOWN	233	0.72	MYB	AT2G16720|ATMYB7|ATY49|ARABIDOPSIS THALIANA MYB DOMAIN PROTEIN 7|AT2G16720.1|...	transcription cis-regulatory region binding; DNA-binding transcription factor activity; protein binding (+2 more)	5
